# High-density mapping of QTL controlling agronomically important traits in quinoa (*Chenopodium quinoa* Willd.)

**DOI:** 10.1101/2022.03.29.486179

**Authors:** Nathaly Maldonado-Taipe, Federico Barbier, Karl Schmid, Christian Jung, Nazgol Emrani

**Author notes:** Corresponding author Correspondence to: Dr. Nazgol Emrani Plant Breeding Institute Christian-Albrechts-University of Kiel Olshausenstrasse 40 D-24118 Kiel Germany.

## Abstract

Quinoa is a pseudocereal originating from the Andean regions. In spite of quinoa’s long cultivation history, genetic analysis of this crop is still in its infancy. We aimed to localize QTL contributing to the phenotypic variation of agronomically important traits. We crossed the Chilean accession PI-614889 and the Peruvian accession CHEN-109, which depicted significant differences in days to flowering, days to maturity, plant height, panicle length, thousand kernel weight (TKW), saponin content, and mildew susceptibility. We observed sizeable phenotypic variation across F_2_ plants and F_3_ families grown in the greenhouse and in the field, respectively. We used Skim-seq to genotype the F_2_ population and constructed a high-density genetic map with 133,923 SNPs. Fifteen QTL were found for ten traits. Two significant QTL, common in F_2_ and F_3_ generations, depicted pleiotropy for days to flowering, plant height, and TKW. The pleiotropic QTL harbored several putative candidate genes involved in photoperiod response and flowering time regulation. This study presents the first high-density genetic map of quinoa that incorporates QTL for several important agronomical traits. The pleiotropic loci can facilitate marker assisted selection in quinoa breeding programs.

**Key message:** Skim-sequencing enabled the construction a high-density genetic map (133,923 SNPs) and fifteen QTL were detected for ten agronomically important traits.

## Supplementary Table 6 and 7 for "High-density mapping of QTL controlling agronomically important traits in quinoa (*Chenopodium quinoa* Willd.)": Supplementary_Tables_6_and_7.xlsx

### Sheet: Table_S6
Table S6. Complete list of genes located within the non-overlapping QTL confidence intervals.
Trait	Population	QTL name	Gene annotation	Species
DTF, PH, TKW	F2 and F3	pleio4.1	Chitinase 2	Tulipa saxatilis subsp. bakeri
			ITN1: Ankyrin repeat-containing protein ITN1	Arabidopsis thaliana
			At1g19525: Pentatricopeptide repeat-containing protein At1g19525	Arabidopsis thaliana
			ATHB-15: Homeobox-leucine zipper protein ATHB-15	Arabidopsis thaliana
			PP2C38: Probable protein phosphatase 2C 38	Arabidopsis thaliana
			MAEA: Protein MAEA homolog	Arabidopsis thaliana
			RS2Z33: Serine/arginine-rich splicing factor RS2Z33	Arabidopsis thaliana
			NLP2: Nitrilase-like protein 2	Arabidopsis thaliana
			ARR24: Two-component response regulator 24	Arabidopsis thaliana
			RBCMT: Ribulose-1%2C5 bisphosphate carboxylase/oxygenase large subunit N-methyltransferase%2C chloroplastic	Pisum sativum
			SAC3A: SAC3 family protein A	Arabidopsis thaliana
			At5g59700: Probable receptor-like protein kinase At5g59700	Arabidopsis thaliana
			ABCG1: ABC transporter G family member 1	Arabidopsis thaliana
			ABCG6: ABC transporter G family member 6	Arabidopsis thaliana
			METE: 5-methyltetrahydropteroyltriglutamate--homocysteine methyltransferase	Mesembryanthemum crystallinum
			RDM16: Protein RDM16	Arabidopsis thaliana
			CYT1: Mannose-1-phosphate guanylyltransferase 1	Arabidopsis thaliana
			MAKR4: Probable membrane-associated kinase regulator 4	Arabidopsis thaliana
			CSE: Caffeoylshikimate esterase	Arabidopsis thaliana
			KCS19: 3-ketoacyl-CoA synthase 19	Arabidopsis thaliana
			PRORP1: Proteinaceous RNase P 1%2C chloroplastic/mitochondrial	Arabidopsis thaliana
			At3g46610: Pentatricopeptide repeat-containing protein At3g46610	Arabidopsis thaliana
			PGPS1: CDP-diacylglycerol--glycerol-3-phosphate 3-phosphatidyltransferase 1%2C chloroplastic	Arabidopsis thaliana
			V-type proton ATPase catalytic subunit A	Beta vulgaris
			Tbc1d8: TBC1 domain family member 8	Mus musculus
			PYD1: Dihydropyrimidine dehydrogenase	NADP
			PBL7: Probable serine/threonine-protein kinase PBL7	Arabidopsis thaliana
			ELP6: Elongator complex protein 6	Arabidopsis thaliana
			PRR73: Two-component response regulator-like PRR73	Oryza sativa subsp. japonica
			Os03g0130400: Probable adenylate kinase 1%2C chloroplastic	Oryza sativa subsp. japonica
			TON1B: Protein TONNEAU 1b	Arabidopsis thaliana
			RPL10: 50S ribosomal protein L10%2C chloroplastic	Spinacia oleracea
			PCMP-E27: Pentatricopeptide repeat-containing protein At3g29230	Arabidopsis thaliana
			At3g47570: Probable LRR receptor-like serine/threonine-protein kinase At3g47570	Arabidopsis thaliana
			LKHA4: Leucine aminopeptidase	Arabidopsis thaliana
			RE1: Retrovirus-related Pol polyprotein from transposon RE1	Arabidopsis thaliana
			ASHH3: Histone-lysine N-methyltransferase ASHH3	Arabidopsis thaliana
			AP2-1: APETALA2-like protein 1	Oryza sativa subsp. indica
			RMD1: Sporulation protein RMD1	Saccharomyces cerevisiae
			NPF2.5: Protein NRT1/ PTR FAMILY 2.5	Arabidopsis thaliana
			Retrovirus-related Pol polyprotein from transposon TNT 1-94	Nicotiana tabacum
			TOR1L4: TORTIFOLIA1-like protein 4	Arabidopsis thaliana
			NPF2.6: Protein NRT1/ PTR FAMILY 2.6	Arabidopsis thaliana
			NPF2.7: Protein NRT1/ PTR FAMILY 2.7	Arabidopsis thaliana
			ARP1: Probable RNA-binding protein ARP1	Arabidopsis thaliana
			NPF2.2: Putative protein NRT1/ PTR FAMILY 2.2	Arabidopsis thaliana
			RPS23: 40S ribosomal protein S23	Euphorbia esula
			Transposon TX1 uncharacterized 149 kDa protein	Xenopus laevis
			CIPK4: CBL-interacting serine/threonine-protein kinase 4	Arabidopsis thaliana
			DDB_G0281815: Golgi to ER traffic protein 4 homolog	Dictyostelium discoideum
			ACD6: Protein ACCELERATED CELL DEATH 6	Arabidopsis thaliana
			At2g16880: Pentatricopeptide repeat-containing protein At2g16880	Arabidopsis thaliana
			LBD1: LOB domain-containing protein 1	Arabidopsis thaliana
			RPS9M: 30S ribosomal protein S9%2C mitochondrial	Arabidopsis thaliana
			ASE2: Amidophosphoribosyltransferase 2%2C chloroplastic	Arabidopsis thaliana
			IQD1: Protein IQ-DOMAIN 1	Arabidopsis thaliana
			TIM14-1: Mitochondrial import inner membrane translocase subunit TIM14-1	Arabidopsis thaliana
			slc25a26: S-adenosylmethionine mitochondrial carrier protein	Danio rerio
			At2g18220: Nucleolar complex protein 2 homolog	Arabidopsis thaliana
			RPS13: 40S ribosomal protein S13	Glycine max
			Elongation factor 1-alpha	Solanum lycopersicum
			Os03g0733400: Zinc finger BED domain-containing protein RICESLEEPER 2	Oryza sativa subsp. japonica
			AARE: Acylamino-acid-releasing enzyme	Arabidopsis thaliana
			Os05g0239150: Zinc finger BED domain-containing protein RICESLEEPER 1	Oryza sativa subsp. japonica
			MJ0323: Uncharacterized protein MJ0323	Methanocaldococcus jannaschii
			CG7506: Transmembrane protein 70 homolog%2C mitochondrial	Drosophila melanogaster
			Os05g0583200: Zinc finger BED domain-containing protein RICESLEEPER 3	Oryza sativa subsp. japonica
			TEFS1: Elongation factor 1-alpha	Glycine max
			At3g52260: RNA pseudouridine synthase 5	Arabidopsis thaliana
			TfIIFbeta: General transcription factor IIF subunit 2	Drosophila melanogaster
			TXLNA: Alpha-taxilin	Homo sapiens
			ncor1: Nuclear receptor corepressor 1	Xenopus tropicalis
			MORC7: Protein MICRORCHIDIA 7	Arabidopsis thaliana
			RPPL1: Putative disease resistance RPP13-like protein 1	Arabidopsis thaliana
			SCPL28: Serine carboxypeptidase-like 28	Arabidopsis thaliana
			SCPL27: Serine carboxypeptidase-like 27	Arabidopsis thaliana
			CG1: Zinc finger CCCH domain-containing protein 16	Arabidopsis thaliana
			AGC1-7: Serine/threonine-protein kinase AGC1-7	Arabidopsis thaliana
			yuiD: Uncharacterized membrane protein YuiD	Bacillus subtilis
			At5g58090: Glucan endo-1%2C3-beta-glucosidase 6	Arabidopsis thaliana
			ABCC2: ABC transporter D family member 2%2C chloroplastic	Arabidopsis thaliana
			ABCG24: ABC transporter G family member 24	Arabidopsis thaliana
			FDH: 3-ketoacyl-CoA synthase 10	Arabidopsis thaliana
			SS4: Probable starch synthase 4%2C chloroplastic/amyloplastic	Arabidopsis thaliana
			RLF: Cytochrome b5 domain-containing protein RLF	Arabidopsis thaliana
			OSCBPW: Lupeol synthase	Betula platyphylla
			ECT2: YTH domain-containing protein ECT2	Arabidopsis thaliana
			STY13: Serine/threonine-protein kinase STY13	Arabidopsis thaliana
			PCMP-E98: Pentatricopeptide repeat-containing protein At4g39952%2C mitochondrial	Arabidopsis thaliana
			CYP716A15: Beta-amyrin 28-monooxygenase	Vitis vinifera
			LUS1: Lupeol synthase	Glycyrrhiza glabra
			SWEET6B: Bidirectional sugar transporter SWEET6b	Oryza sativa subsp. japonica
			PUB35: U-box domain-containing protein 35	Arabidopsis thaliana
			TOR1L2: TORTIFOLIA1-like protein 2	Arabidopsis thaliana
			PBL17: Probable serine/threonine-protein kinase PBL17	Arabidopsis thaliana
			PRK1: Pollen receptor-like kinase 1	Arabidopsis thaliana
			RPN13: 26S proteasome regulatory subunit RPN13	Arabidopsis thaliana
			pol: Retrovirus-related Pol polyprotein from transposon 17.6	Drosophila melanogaster
			ARF5: Auxin response factor 5	Oryza sativa subsp. japonica
			truA: tRNA pseudouridine synthase A	Thermosipho melanesiensis
			PHT1-5: Probable inorganic phosphate transporter 1-5	Arabidopsis thaliana
			PHT1-3: Probable inorganic phosphate transporter 1-3	Arabidopsis thaliana
			speA: Arginine decarboxylase	Bacillus subtilis
			KLCR2: Protein KINESIN LIGHT CHAIN-RELATED 2	Arabidopsis thaliana
			RPT2: Root phototropism protein 2	Arabidopsis thaliana
			RCD1: Inactive poly [ADP-ribose] polymerase RCD1	Arabidopsis thaliana
			Cytochrome P450 CYP73A100	Panax ginseng
			ROS1A: Protein ROS1A	Oryza sativa subsp. japonica
			HSP70-18: Heat shock 70 kDa protein 18	Arabidopsis thaliana
			HEN2: DExH-box ATP-dependent RNA helicase DExH10	Arabidopsis thaliana
			At2g04865: Protein MAIN-LIKE 2	Arabidopsis thaliana
			ROS1: DNA glycosylase/AP lyase ROS1	Arabidopsis thaliana
			ROS1C: Protein ROS1C	Oryza sativa subsp. japonica
			DML3: DEMETER-like protein 3	Arabidopsis thaliana
			SHT: Spermidine hydroxycinnamoyl transferase	Arabidopsis thaliana
			MBD2: Methyl-CpG-binding domain-containing protein 2	Arabidopsis thaliana
			MET1B: DNA (cytosine-5)-methyltransferase 1B	Oryza sativa subsp. japonica
			HCT4: Hydroxycinnamoyltransferase 4	Oryza sativa subsp. japonica
			APY2: Apyrase 2	Arabidopsis thaliana
			SIP1-2: Aquaporin SIP1-2	Zea mays
			SIP1-1: Aquaporin SIP1-1	Arabidopsis thaliana
			At1g02420: Putative pentatricopeptide repeat-containing protein At1g02420	Arabidopsis thaliana
			At5g14770: Pentatricopeptide repeat-containing protein At5g14770%2C mitochondrial	Arabidopsis thaliana
			rnaseh2b: Ribonuclease H2 subunit B	Xenopus laevis
			RPS2: Ribosomal protein S2%2C mitochondrial	Arabidopsis thaliana
			UBP26: Ubiquitin carboxyl-terminal hydrolase 26	Arabidopsis thaliana
			FLD: Protein FLOWERING LOCUS D	Arabidopsis thaliana
			POT5: Potassium transporter 5	Arabidopsis thaliana
			RGG2: Guanine nucleotide-binding protein subunit gamma 2	Oryza sativa subsp. japonica
			rsmH: Ribosomal RNA small subunit methyltransferase H	Protochlamydia amoebophila
			At4g31140: Glucan endo-1%2C3-beta-glucosidase 5	Arabidopsis thaliana
			At1g16930: F-box/FBD/LRR-repeat protein At1g16930	Arabidopsis thaliana
			Srrm2: Serine/arginine repetitive matrix protein 2	Mus musculus
			At2g26030: F-box/FBD/LRR-repeat protein At2g26030	Arabidopsis thaliana
			PMRT15: Protein arginine N-methyltransferase 1.5	Arabidopsis thaliana
			Polygalacturonase	Prunus persica
			At5g22660: F-box/FBD/LRR-repeat protein At5g22660	Arabidopsis thaliana
			pvaA: Polyvinylalcohol dehydrogenase	Pseudomonas sp.
			At5g56570: F-box/FBD/LRR-repeat protein At5g56570	Arabidopsis thaliana
			At5g44940: Putative FBD-associated F-box protein At5g44940	Arabidopsis thaliana
			At1g78750: F-box/FBD/LRR-repeat protein At1g78750	Arabidopsis thaliana
			At5g44950: Putative F-box/FBD/LRR-repeat protein At5g44950	Arabidopsis thaliana
			At1g80470: F-box/FBD/LRR-repeat protein At1g80470	Arabidopsis thaliana
			At5g38590: FBD-associated F-box protein At5g38590	Arabidopsis thaliana
			Pathogenesis-related protein P2	Solanum lycopersicum
			Pathogenesis-related protein PR-4B	Nicotiana tabacum
			DCAF1: DDB1- and CUL4-associated factor homolog 1	Arabidopsis thaliana
			RL6: Protein RADIALIS-like 6	Arabidopsis thaliana
			DR1: Protein Dr1 homolog	Arabidopsis thaliana
			ENDOV: Endonuclease V	Homo sapiens
			topA: DNA topoisomerase 1	Rickettsia felis
			ERG: GTP-binding protein ERG	Arabidopsis thaliana
			At4g31250: Probable LRR receptor-like serine/threonine-protein kinase At4g31250	Arabidopsis thaliana
			At4g31240: Probable nucleoredoxin 3	Arabidopsis thaliana
			PUB34: U-box domain-containing protein 34	Arabidopsis thaliana
			RPA1B: Replication protein A 70 kDa DNA-binding subunit B	Oryza sativa subsp. japonica
			GGCT2%3B1: Gamma-glutamylcyclotransferase 2-1	Arabidopsis thaliana
			ASR3: Trihelix transcription factor ASR3	Arabidopsis thaliana
			At1g33811: GDSL esterase/lipase At1g33811	Arabidopsis thaliana
			At3g06240: F-box/kelch-repeat protein At3g06240	Arabidopsis thaliana
			AIG2LD: AIG2-like protein D	Arabidopsis thaliana
			PBA1: Proteasome subunit beta type-6	Arabidopsis thaliana
			CRF4: Ethylene-responsive transcription factor CRF4	Arabidopsis thaliana
			ARA1: L-arabinokinase	Arabidopsis thaliana
			SAUR71: Auxin-responsive protein SAUR71	Arabidopsis thaliana
			PMEI11: Pectinesterase inhibitor 11	Arabidopsis thaliana
			At1g80290: Glycosyltransferase family protein 64 C3	Arabidopsis thaliana
			RISBZ4: bZIP transcription factor RISBZ4	Oryza sativa subsp. japonica
			SAE1B-2: SUMO-activating enzyme subunit 1B-2	Arabidopsis thaliana
			FKBP62: Peptidyl-prolyl cis-trans isomerase FKBP62	Arabidopsis thaliana
			sll1770: Uncharacterized protein sll1770	Synechocystis sp.
			RPL44: 60S ribosomal protein L44	Gossypium hirsutum
			CML45: Probable calcium-binding protein CML45	Arabidopsis thaliana
			LRX2: Leucine-rich repeat extensin-like protein 2	Arabidopsis thaliana
			PEP: RNA-binding KH domain-containing protein PEPPER	Arabidopsis thaliana
			At5g10620: Putative RNA methyltransferase At5g10620	Arabidopsis thaliana
			NAC098: Protein CUP-SHAPED COTYLEDON 2	Arabidopsis thaliana
			TA1: Short-chain dehydrogenase reductase ATA1	Arabidopsis thaliana
			CRYD: Cryptochrome DASH%2C chloroplastic/mitochondrial	Arabidopsis thaliana
			NRPD2: DNA-directed RNA polymerases IV and V subunit 2	Arabidopsis thaliana
			SELENOH: Selenoprotein H	Macaca fascicularis
			FLP2: Flowering-promoting factor 1-like protein 2	Arabidopsis thaliana
			BC10: Glycosyltransferase BC10	Oryza sativa subsp. japonica
			ORRM6: Organelle RRM domain-containing protein 6%2C chloroplastic	Arabidopsis thaliana
			PAP8: Probable plastid-lipid-associated protein 8%2C chloroplastic	Arabidopsis thaliana
			TUFA: Elongation factor Tu%2C mitochondrial	Arabidopsis thaliana
			RPL27: 60S ribosomal protein L27	Pisum sativum
			ABC1K1: Protein ACTIVITY OF BC1 COMPLEX KINASE 1%2C chloroplastic	Arabidopsis thaliana
			MSI1: WD-40 repeat-containing protein MSI1	Solanum lycopersicum
			KAKU4: Protein KAKU4	Arabidopsis thaliana
			HBS1L: HBS1-like protein	Homo sapiens
			REIL1: Cytoplasmic 60S subunit biogenesis factor REI1 homolog 1	Arabidopsis thaliana
			RGA1: Putative disease resistance protein RGA1	Solanum bulbocastanum
			At1g13570: F-box/FBD/LRR-repeat protein At1g13570	Arabidopsis thaliana
			RGA4: Putative disease resistance protein RGA4	Solanum bulbocastanum
			RGA3: Putative disease resistance protein RGA3	Solanum bulbocastanum
			LOV1: Disease susceptibility protein LOV1	Arabidopsis thaliana
			At5g18780: FBD-associated F-box protein At5g18780	Arabidopsis thaliana
			CPR1: F-box protein CPR1	Arabidopsis thaliana
			RPL7B: 60S ribosomal protein L7-2	Arabidopsis thaliana
			PMA4: Plasma membrane ATPase 4	Nicotiana plumbaginifolia
			CSN5A: COP9 signalosome complex subunit 5a	Arabidopsis thaliana
			PER45: Peroxidase 45	Arabidopsis thaliana
			HIP1: Probable E3 ubiquitin-protein ligase HIP1	Oryza sativa subsp. japonica
			CBSPPR1: Pentatricopeptide repeat-containing protein At5g10690	Arabidopsis thaliana
			XI-I: Myosin-15	Arabidopsis thaliana
			Pathogenesis-related protein PRB1-2	Hordeum vulgare
			FBL15: F-box/LRR-repeat protein 15	Arabidopsis thaliana
			YLMG2: YlmG homolog protein 2%2C chloroplastic	Arabidopsis thaliana
			PAA2: Copper-transporting ATPase PAA2%2C chloroplastic	Arabidopsis thaliana
			ERECTA: LRR receptor-like serine/threonine-protein kinase ERECTA	Arabidopsis thaliana
			Cytochrome P450 CYP72A219	Panax ginseng
			CYP72A154: 11-oxo-beta-amyrin 30-oxidase	Glycyrrhiza uralensis
			CKX7: Cytokinin dehydrogenase 7	Arabidopsis thaliana
			LAMT: Loganic acid O-methyltransferase	Catharanthus roseus
			PEX10: Peroxisome biogenesis factor 10	Arabidopsis thaliana
			PQT3: E3 ubiquitin ligase PARAQUAT TOLERANCE 3	Arabidopsis thaliana
			ACL5: Thermospermine synthase ACAULIS5	Arabidopsis thaliana
			RPSaB: 40S ribosomal protein Sa-2	Arabidopsis thaliana
			ndhU: NAD	P)H-quinone
			MSL10: Mechanosensitive ion channel protein 10	Arabidopsis thaliana
DTF, PH, TKW	F2 and F3	pleio14.1	CCT1: Choline-phosphate cytidylyltransferase 1	Arabidopsis thaliana
			SUF4: Protein SUPPRESSOR OF FRI 4	Arabidopsis thaliana
			CYP97B2: Cytochrome P450 97B2%2C chloroplastic	Glycine max
			DDB_G0269284: NKAP family protein	Dictyostelium discoideum
			VQ22: VQ motif-containing protein 22	Arabidopsis thaliana
			PDCB3: PLASMODESMATA CALLOSE-BINDING PROTEIN 3	Arabidopsis thaliana
			TPRP-F1: 36.4 kDa proline-rich protein	Solanum lycopersicum
			EMB2279: Pentatricopeptide repeat-containing protein At1g30610%2C chloroplastic	Arabidopsis thaliana
			TMEM184A: Transmembrane protein 184A	Homo sapiens
			Os02g0621700: Succinate--CoA ligase [ADP-forming] subunit beta%2C mitochondrial	Oryza sativa subsp. japonica
			PLP1: Patatin-like protein 1	Arabidopsis thaliana
			Wrnip1: ATPase WRNIP1	Rattus norvegicus
			At4g26680: Pentatricopeptide repeat-containing protein At4g26680%2C mitochondrial	Arabidopsis thaliana
			RUG3: RCC1 domain-containing protein RUG3%2C mitochondrial	Arabidopsis thaliana
			Srpra: Signal recognition particle receptor subunit alpha	Mus musculus
			PCMP-E95: Pentatricopeptide repeat-containing protein At3g22150%2C chloroplastic	Arabidopsis thaliana
			RH3B: DEAD-box ATP-dependent RNA helicase 3B%2C chloroplastic	Zea mays
			At5g05600: Probable 2-oxoglutarate-dependent dioxygenase At5g05600	Arabidopsis thaliana
			FKBP62: Peptidyl-prolyl cis-trans isomerase FKBP62	Arabidopsis thaliana
			SWEET7B: Bidirectional sugar transporter SWEET7b	Oryza sativa subsp. japonica
			mak16: Protein mak16	Schizosaccharomyces pombe
			ZMYM1: Zinc finger MYM-type protein 1	Homo sapiens
			PHYA: Phytochrome A	Solanum tuberosum
			MAPKKK3: Mitogen-activated protein kinase kinase kinase 3	Arabidopsis thaliana
			DCLRE1B: 5' exonuclease Apollo	Homo sapiens
			GONST1: GDP-mannose transporter GONST1	Arabidopsis thaliana
			ABCI10: ABC transporter I family member 10	Arabidopsis thaliana
			PSAN: Photosystem I reaction center subunit N%2C chloroplastic	Arabidopsis thaliana
			At5g09310: Probable gamma-secretase subunit PEN-2	Arabidopsis thaliana
			ndhO: NAD(P)H-quinone oxidoreductase subunit O%2C chloroplastic	Arabidopsis thaliana
			RPL10: 50S ribosomal protein L10%2C chloroplastic	Nicotiana tabacum
			GSVIVT00026920001: Probable polygalacturonase	Vitis vinifera
			CALS5: Callose synthase 5	Arabidopsis thaliana
			USPL1: BURP domain protein USPL1	Arabidopsis thaliana
			NMAT4: Nuclear intron maturase 4%2C mitochondrial	Arabidopsis thaliana
			PUB25: U-box domain-containing protein 25	Arabidopsis thaliana
			PCMP-A1: Pentatricopeptide repeat-containing protein At1g31790	Arabidopsis thaliana
			CHX15: Cation/H(+) antiporter 15	Arabidopsis thaliana
			RABC1: Ras-related protein RABC1	Arabidopsis thaliana
			BNM2A: BURP domain-containing protein BNM2A	Brassica napus
			BURP17: BURP domain-containing protein 17	Oryza sativa subsp. japonica
			MRPL46: 39S ribosomal protein L46%2C mitochondrial	Bos taurus
			PCMP-E76: Pentatricopeptide repeat-containing protein At2g13600	Arabidopsis thaliana
			HDA14: Histone deacetylase 14	Arabidopsis thaliana
			PCMP-H87: Pentatricopeptide repeat-containing protein At3g24000%2C mitochondrial	Arabidopsis thaliana
			NAC104: NAC domain-containing protein 104	Arabidopsis thaliana
			At5g09300: 2-oxoisovalerate dehydrogenase subunit alpha 2%2C mitochondrial	Arabidopsis thaliana
			ABCG5: ABC transporter G family member 5	Arabidopsis thaliana
			NCED5: Probable 9-cis-epoxycarotenoid dioxygenase NCED5%2C chloroplastic	Arabidopsis thaliana
			At5g24830: Pentatricopeptide repeat-containing protein At5g24830	Arabidopsis thaliana
			FAS2: Chromatin assembly factor 1 subunit FAS2	Arabidopsis thaliana
			OFUT38: O-fucosyltransferase 38	Arabidopsis thaliana
			KPL: Protein KOKOPELLI	Arabidopsis thaliana
			FTSHI4: Probable inactive ATP-dependent zinc metalloprotease FTSHI 4%2C chloroplastic	Arabidopsis thaliana
			TBL7: Protein trichome berefringence-like 7	Arabidopsis thaliana
			At3g18640: Zinc finger CCCH domain-containing protein 38	Arabidopsis thaliana
			csd: Probable cysteine desulfurase	Staphylococcus aureus
			PXN: Peroxisomal nicotinamide adenine dinucleotide carrier	Arabidopsis thaliana
			IND: Transcription factor IND	Arabidopsis thaliana
			psbM: Photosystem II reaction center protein M	Nicotiana tabacum
			petN: Cytochrome b6-f complex subunit 8	Triticum aestivum
			MKS1: Protein MKS1	Arabidopsis thaliana
			PME51: Probable pectinesterase/pectinesterase inhibitor 51	Arabidopsis thaliana
			GUX1: UDP-glucuronate:xylan alpha-glucuronosyltransferase 1	Arabidopsis thaliana
			ATXR5: Probable Histone-lysine N-methyltransferase ATXR5	Ricinus communis
			RAD4: DNA repair protein RAD4	Arabidopsis thaliana
			Putative AC transposase	Zea mays
			ATL76: E3 ubiquitin-protein ligase ATL76	Arabidopsis thaliana
			ATG13B: Autophagy-related protein 13b	Arabidopsis thaliana
			TSK: Protein TONSOKU	Arabidopsis thaliana
			PUB27: U-box domain-containing protein 27	Arabidopsis thaliana
			SPAC3H5.08c: Uncharacterized WD repeat-containing protein C3H5.08c	Schizosaccharomyces pombe
			At1g49180: Serine/threonine-protein kinase ATG1t	Arabidopsis thaliana
			At1g65750: Putative ribonuclease H protein At1g65750	Arabidopsis thaliana
			IDL2: Protein IDA-LIKE 2	Arabidopsis thaliana
			ATL78: RING-H2 finger protein ATL78	Arabidopsis thaliana
			USP39: U4/U6.U5 tri-snRNP-associated protein 2	Pongo abelii
			RPA1B: Replication protein A 70 kDa DNA-binding subunit B	Oryza sativa subsp. japonica
			WAK2: Wall-associated receptor kinase 2	Arabidopsis thaliana
			PAP7: Probable plastid-lipid-associated protein 7%2C chloroplastic	Arabidopsis thaliana
			GT-2: Trihelix transcription factor GT-2	Arabidopsis thaliana
			AAMP: Angio-associated migratory cell protein	Bos taurus
			BOLA2: Protein BOLA2	Arabidopsis thaliana
			At5g64700: WAT1-related protein At5g64700	Arabidopsis thaliana
			CAD9: Probable cinnamyl alcohol dehydrogenase 9	Arabidopsis thaliana
			RBM39: RNA-binding protein 39	Pongo abelii
			LCV2: Protein LIKE COV 2	Arabidopsis thaliana
			Rpp25l: Ribonuclease P protein subunit p25-like protein	Mus musculus
			At1g43190: Polypyrimidine tract-binding protein homolog 3	Arabidopsis thaliana
			ERF113: Ethylene-responsive transcription factor ERF113	Arabidopsis thaliana
			RPL3: 60S ribosomal protein L3	Oryza sativa subsp. japonica
			MED26C: Probable mediator of RNA polymerase II transcription subunit 26c	Arabidopsis thaliana
			Wdr83: WD repeat domain-containing protein 83	Rattus norvegicus
			RNR1: Ribonucleoside-diphosphate reductase large subunit	Arabidopsis thaliana
			UBP27: Ubiquitin carboxyl-terminal hydrolase 27	Arabidopsis thaliana
			URGT5: UDP-rhamnose/UDP-galactose transporter 5	Arabidopsis thaliana
			EME1B: Crossover junction endonuclease EME1B	Arabidopsis thaliana
			TKI1: TSL-kinase interacting protein 1	Arabidopsis thaliana
			PAT08: Protein S-acyltransferase 8	Arabidopsis thaliana
			Systemin receptor SR160	Solanum peruvianum
			IMPACT family member in pol 5'region (Fragment)	Thermus thermophilus
			WRKY13: Probable WRKY transcription factor 13	Arabidopsis thaliana
			Os01g0518400: Zinc finger BED domain-containing protein RICESLEEPER 4	Oryza sativa subsp. japonica
			J: MADS-box protein JOINTLESS	Solanum lycopersicum
			MRS2-7: Magnesium transporter MRS2-7	Arabidopsis thaliana
			KIN14A: Kinesin-like protein KIN-14A	Arabidopsis thaliana
			LAS21: GPI ethanolamine phosphate transferase 2	Debaryomyces hansenii
			BHLH30: Transcription factor bHLH30	Arabidopsis thaliana
			PAS2: Very-long-chain (3R)-3-hydroxyacyl-CoA dehydratase PASTICCINO 2	Arabidopsis thaliana
			3-isopropylmalate dehydrogenase%2C chloroplastic	Brassica napus
PH, PL, PD	F3	pleio20.1	7OMT: (R%2CS)-reticuline 7-O-methyltransferase	Papaver somniferum
			AAA1: Katanin p60 ATPase-containing subunit A1	Arabidopsis thaliana
			AAE13: Malonate--CoA ligase	Arabidopsis thaliana
			ABCB11: ABC transporter B family member 11	Arabidopsis thaliana
			ABCC3: ABC transporter C family member 3	Arabidopsis thaliana
			ABCF4: ABC transporter F family member 4	Arabidopsis thaliana
			ABCG40: ABC transporter G family member 40	Arabidopsis thaliana
			ABCG42: ABC transporter G family member 42	Oryza sativa subsp. japonica
			ABCI7: Protein ABCI7%2C chloroplastic	Arabidopsis thaliana
			accD: Acetyl-coenzyme A carboxylase carboxyl transferase subunit beta%2C chloroplastic	Spinacia oleracea
			ADS3: Palmitoyl-monogalactosyldiacylglycerol delta-7 desaturase%2C chloroplastic	Arabidopsis thaliana
			ADT6: Arogenate dehydratase/prephenate dehydratase 6%2C chloroplastic	Arabidopsis thaliana
			AG118: Acetylornithine aminotransferase%2C mitochondrial	Alnus glutinosa
			AGPS1: Glucose-1-phosphate adenylyltransferase large subunit 1 (Fragment)	Solanum tuberosum
			AHP6: Pseudo histidine-containing phosphotransfer protein 6	Arabidopsis thaliana
			ALT3: Acyl-acyl carrier protein thioesterase ATL3%2C chloroplastic	Arabidopsis thaliana
			AOP1.2: Probable 2-oxoglutarate-dependent dioxygenase AOP1.2	Arabidopsis thaliana
			AOS2: Allene oxide synthase 2%2C chloroplastic	Solanum lycopersicum
			AOS3: Allene oxide synthase 3	Solanum lycopersicum
			AP180: Clathrin coat assembly protein AP180	Arabidopsis thaliana
			APG: GDSL esterase/lipase APG	Arabidopsis thaliana
			APO2: APO protein 2%2C chloroplastic	Arabidopsis thaliana
			APS1: Acid phosphatase 1	Solanum lycopersicum
			ARI1: Probable E3 ubiquitin-protein ligase ARI1	Arabidopsis thaliana
			ARI2: Probable E3 ubiquitin-protein ligase ARI2	Arabidopsis thaliana
			Armc6: Armadillo repeat-containing protein 6	Mus musculus
			Ascc1: Activating signal cointegrator 1 complex subunit 1	Mus musculus
			ASI1: Protein ANTI-SILENCING 1	Arabidopsis thaliana
			ASIL2: Trihelix transcription factor ASIL2	Arabidopsis thaliana
			At1g01500: Uncharacterized protein At1g01500	Arabidopsis thaliana
			At1g05700: Probable LRR receptor-like serine/threonine-protein kinase At1g05700	Arabidopsis thaliana
			At1g06630: F-box/LRR-repeat protein At1g06630	Arabidopsis thaliana
			At1g07650: Probable LRR receptor-like serine/threonine-protein kinase At1g07650	Arabidopsis thaliana
			At1g16930: F-box/FBD/LRR-repeat protein At1g16930	Arabidopsis thaliana
			At1g33530: Putative F-box protein At1g33530	Arabidopsis thaliana
			At1g47710: Serpin-ZX	Arabidopsis thaliana
			At1g51965: Pentatricopeptide repeat-containing protein At1g51965%2C mitochondrial	Arabidopsis thaliana
			At1g52360: Coatomer subunit beta'-2	Arabidopsis thaliana
			At1g52590: DCC family protein At1g52590%2C chloroplastic	Arabidopsis thaliana
			At1g52620: Pentatricopeptide repeat-containing protein At1g52620	Arabidopsis thaliana
			At1g52640: Pentatricopeptide repeat-containing protein At1g52640%2C mitochondrial	Arabidopsis thaliana
			At1g52740: Probable histone H2A variant 3	Arabidopsis thaliana
			At1g60420: Probable nucleoredoxin 1	Arabidopsis thaliana
			At1g63850: BTB/POZ domain-containing protein At1g63850	Arabidopsis thaliana
			At1g73020: Anoctamin-like protein At1g73020	Arabidopsis thaliana
			At1g78750: F-box/FBD/LRR-repeat protein At1g78750	Arabidopsis thaliana
			At1g79820: Probable plastidic glucose transporter 3	Arabidopsis thaliana
			At1g80170: Probable polygalacturonase At1g80170	Arabidopsis thaliana
			At1g80180: MAPK kinase substrate protein At1g80180	Arabidopsis thaliana
			At1g80440: F-box/kelch-repeat protein At1g80440	Arabidopsis thaliana
			At2g01680: Ankyrin repeat-containing protein At2g01680	Arabidopsis thaliana
			At2g14440: Putative leucine-rich repeat receptor-like serine/threonine-protein kinase At2g14440	Arabidopsis thaliana
			At2g15630: Pentatricopeptide repeat-containing protein At2g15630%2C mitochondrial	Arabidopsis thaliana
			At2g15980: Pentatricopeptide repeat-containing protein At2g15980	Arabidopsis thaliana
			At2g16250: Probable LRR receptor-like serine/threonine-protein kinase At2g16250	Arabidopsis thaliana
			At2g16365: F-box protein At2g16365	Arabidopsis thaliana
			At2g19210: Putative leucine-rich repeat receptor-like protein kinase At2g19210	Arabidopsis thaliana
			At2g19230: Putative leucine-rich repeat receptor-like serine/threonine-protein kinase At2g19230	Arabidopsis thaliana
			At2g25060: Early nodulin-like protein 1	Arabidopsis thaliana
			At2g25240: Serpin-Z10	Arabidopsis thaliana
			At2g25737: Sulfite exporter TauE/SafE family protein 3	Arabidopsis thaliana
			At2g27500: Glucan endo-1%2C3-beta-glucosidase 14	Arabidopsis thaliana
			At2g39415: Putative F-box protein At2g39415	Arabidopsis thaliana
			At2g42730: F-box/LRR-repeat protein At2g42730	Arabidopsis thaliana
			At2g44860: Probable ribosome biogenesis protein RLP24	Arabidopsis thaliana
			At3g01520: Universal stress protein A-like protein	Arabidopsis thaliana
			At3g06240: F-box/kelch-repeat protein At3g06240	Arabidopsis thaliana
			At3g06310: NADH dehydrogenase [ubiquinone] 1 alpha subcomplex subunit 8-A	Arabidopsis thaliana
			At3g07870: F-box protein At3g07870	Arabidopsis thaliana
			At3g15810: Protein LURP-one-related 12	Arabidopsis thaliana
			At3g15890: PTI1-like tyrosine-protein kinase At3g15890	Arabidopsis thaliana
			At3g16010: Pentatricopeptide repeat-containing protein At3g16010	Arabidopsis thaliana
			At3g16190: Probable inactive nicotinamidase At3g16190	Arabidopsis thaliana
			At3g19184: B3 domain-containing protein At3g19184	Arabidopsis thaliana
			At3g19360: Zinc finger CCCH domain-containing protein 39	Arabidopsis thaliana
			At3g21360: Clavaminate synthase-like protein At3g21360	Arabidopsis thaliana
			At3g23880: F-box/kelch-repeat protein At3g23880	Arabidopsis thaliana
			At3g27390: Uncharacterized membrane protein At3g27390	Arabidopsis thaliana
			At3g47570: Probable LRR receptor-like serine/threonine-protein kinase At3g47570	Arabidopsis thaliana
			At3g52120: SURP and G-patch domain-containing protein 1-like protein	Arabidopsis thaliana
			At3g59200: F-box/LRR-repeat protein At3g59200	Arabidopsis thaliana
			At4g00160: F-box/FBD/LRR-repeat protein At4g00160	Arabidopsis thaliana
			At4g06598: Uncharacterized protein At4g06598	Arabidopsis thaliana
			At4g11680: E3 ubiquitin-protein ligase At4g11680	Arabidopsis thaliana
			At4g14103: F-box/LRR-repeat protein At4g14103	Arabidopsis thaliana
			At4g15970: Uncharacterized protein At4g15970	Arabidopsis thaliana
			At4g17486: DeSI-like protein At4g17486	Arabidopsis thaliana
			At4g27050: F-box protein At4g27050	Arabidopsis thaliana
			At4g27290: G-type lectin S-receptor-like serine/threonine-protein kinase At4g27290	Arabidopsis thaliana
			At4g29180: Probable LRR receptor-like serine/threonine-protein kinase At4g29180	Arabidopsis thaliana
			At4g30220: Probable small nuclear ribonucleoprotein F	Arabidopsis thaliana
			At4g34320: UPF0496 protein At4g34320	Arabidopsis thaliana
			At4g34500: Probable receptor-like serine/threonine-protein kinase At4g34500	Arabidopsis thaliana
			At4g39110: Probable receptor-like protein kinase At4g39110	Arabidopsis thaliana
			At5g05010: Coatomer subunit delta	Arabidopsis thaliana
			At5g15350: Lamin-like protein	Arabidopsis thaliana
			At5g17740: AAA-ATPase At5g17740	Arabidopsis thaliana
			At5g22580: Stress-response A/B barrel domain-containing protein At5g22580	Arabidopsis thaliana
			At5g22620: Probable 2-carboxy-D-arabinitol-1-phosphatase	Arabidopsis thaliana
			At5g40400: Pentatricopeptide repeat-containing protein At5g40400	Arabidopsis thaliana
			At5g62970: Putative F-box/FBD/LRR-repeat protein At5g62970	Arabidopsis thaliana
			ATG2: Autophagy-related protein 2	Arabidopsis thaliana
			ATHB-15: Homeobox-leucine zipper protein ATHB-15	Arabidopsis thaliana
			ATJ10: Chaperone protein dnaJ 10	Arabidopsis thaliana
			ATL65: RING-H2 finger protein ATL65	Arabidopsis thaliana
			AUX22: Auxin-induced protein AUX22	Glycine max
			AVT6E: Amino acid transporter AVT6E	Arabidopsis thaliana
			BAC2: Mitochondrial arginine transporter BAC2	Arabidopsis thaliana
			BAM2: Beta-amylase 2%2C chloroplastic	Arabidopsis thaliana
			Basic blue protein	Cucumis sativus
			BC10: Glycosyltransferase BC10	Oryza sativa subsp. japonica
			BHLH133: Transcription factor bHLH133	Arabidopsis thaliana
			BHLH25: Transcription factor bHLH25	Arabidopsis thaliana
			BHLH63: Transcription factor bHLH63	Arabidopsis thaliana
			BHLH87: Transcription factor bHLH87	Arabidopsis thaliana
			Bifunctional dihydrofolate reductase-thymidylate synthase	Glycine max
			BIG5: Brefeldin A-inhibited guanine nucleotide-exchange protein 5	Arabidopsis thaliana
			blt801: Glycine-rich RNA-binding protein blt801	Hordeum vulgare
			BNM2A: BURP domain-containing protein BNM2A	Brassica napus
			BNM2C: BURP domain-containing protein BNM2C	Brassica napus
			BOR4: Boron transporter 4	Arabidopsis thaliana
			brcc3: Lys-63-specific deubiquitinase BRCC36	Xenopus tropicalis
			bshA: N-acetyl-alpha-D-glucosaminyl L-malate synthase	Bacillus anthracis
			BURP5: BURP domain-containing protein 5	Oryza sativa subsp. japonica
			CBWD2: COBW domain-containing protein 2	Homo sapiens
			CCR1: Cinnamoyl-CoA reductase 1	Arabidopsis thaliana
			CCS1: Cytochrome c biogenesis protein CCS1%2C chloroplastic	Arabidopsis thaliana
			CDI: Protein CDI	Arabidopsis thaliana
			CDS2: Phosphatidate cytidylyltransferase 2	Arabidopsis thaliana
			CENPC: Centromere protein C	Arabidopsis thaliana
			CHMP1A: ESCRT-related protein CHMP1A	Arabidopsis thaliana
			CHUP1: Protein CHUP1%2C chloroplastic	Arabidopsis thaliana
			CID4: Polyadenylate-binding protein-interacting protein 4	Arabidopsis thaliana
			CIF1: Protein CASPARIAN STRIP INTEGRITY FACTOR 1	Arabidopsis thaliana
			CLC-E: Chloride channel protein CLC-e	Arabidopsis thaliana
			CLPP6: ATP-dependent Clp protease proteolytic subunit 6%2C chloroplastic	Arabidopsis thaliana
			CNB1: Calcineurin subunit B	Naegleria gruberi
			COAE: Dephospho-CoA kinase	Arabidopsis thaliana
			COR413PM2: Cold-regulated 413 plasma membrane protein 2	Arabidopsis thaliana
			COX5B-2: Cytochrome c oxidase subunit 5b-2%2C mitochondrial	Arabidopsis thaliana
			CPL4: RNA polymerase II C-terminal domain phosphatase-like 4	Arabidopsis thaliana
			CPR1: F-box protein CPR1	Arabidopsis thaliana
			CPSF73-I: Cleavage and polyadenylation specificity factor subunit 3-I	Arabidopsis thaliana
			CPT1: Coleoptile phototropism protein 1	Oryza sativa subsp. japonica
			CRK39: Putative cysteine-rich receptor-like protein kinase 39	Arabidopsis thaliana
			CS: Citrate synthase%2C mitochondrial	Daucus carota
			CSLD1: Cellulose synthase-like protein D1	Arabidopsis thaliana
			CT0009: Uncharacterized RNA methyltransferase CT0009	Chlorobaculum tepidum
			CTDP1: RNA polymerase II subunit A C-terminal domain phosphatase	Homo sapiens
			CURT1C: Protein CURVATURE THYLAKOID 1C%2C chloroplastic	Arabidopsis thaliana
			CXE1: Probable carboxylesterase 1	Arabidopsis thaliana
			CXE2: Probable carboxylesterase 2	Arabidopsis thaliana
			CYCL: Cytochrome c1-1%2C heme protein%2C mitochondrial	Solanum tuberosum
			CYP71B37: Cytochrome P450 71B37	Arabidopsis thaliana
			CYP734A1: Cytochrome P450 734A1	Arabidopsis thaliana
			CYP74A2: Allene oxide synthase 2	Oryza sativa subsp. japonica
			CYP83B1: Cytochrome P450 83B1	Arabidopsis thaliana
			CYPRO4: Protein CYPRO4	Cynara cardunculus
			DDB_G0289029: IST1-like protein	Dictyostelium discoideum
			ddx11: ATP-dependent DNA helicase DDX11	Danio rerio
			dhlA: Haloalkane dehalogenase	Xanthobacter flavus
			DHN1: Dehydrin DHN1	Hordeum vulgare
			DJA6: Chaperone protein dnaJ A6%2C chloroplastic	Arabidopsis thaliana
			DLO2: Protein DMR6-LIKE OXYGENASE 2	Arabidopsis thaliana
			DME: Transcriptional activator DEMETER	Arabidopsis thaliana
			DOF1.7: Dof zinc finger protein DOF1.7	Arabidopsis thaliana
			DRD1: Protein CHROMATIN REMODELING 35	Arabidopsis thaliana
			DTX33: Protein DETOXIFICATION 33	Arabidopsis thaliana
			Dynein light chain LC6%2C flagellar outer arm	Heliocidaris crassispina
			EBOS: Tricyclene synthase EBOS%2C chloroplastic	Lotus japonicus
			EEF1AKMT4: EEF1A lysine methyltransferase 4	Bos taurus
			EFM: Myb family transcription factor EFM	Arabidopsis thaliana
			ELF3-2: ELF3-like protein 2	Oryza sativa subsp. japonica
			ELF3: Protein EARLY FLOWERING 3	Arabidopsis thaliana
			EMB2745: Pentatricopeptide repeat-containing protein At5g39710	Arabidopsis thaliana
			Emg1: Ribosomal RNA small subunit methyltransferase NEP1	Mus musculus
			Epc2: Enhancer of polycomb homolog 2	Mus musculus
			EREX: PX domain-containing protein EREX	Arabidopsis thaliana
			ERF4: Ethylene-responsive transcription factor 4	Nicotiana sylvestris
			Exd1: piRNA biogenesis protein EXD1	Mus musculus
			F3H-2: Flavanone 3-dioxygenase 2	Oryza sativa subsp. japonica
			FAR1: Protein FAR-RED IMPAIRED RESPONSE 1	Arabidopsis thaliana
			FBL13: F-box/LRR-repeat protein 13	Arabidopsis thaliana
			FBL14: F-box/LRR-repeat protein 14	Arabidopsis thaliana
			FBL4: F-box/LRR-repeat protein 4	Arabidopsis thaliana
			FBP24: MADS-box protein FBP24	Petunia hybrida
			Fbxl15: F-box/LRR-repeat protein 15	Mus musculus
			Fbxl20: F-box/LRR-repeat protein 20	Rattus norvegicus
			FLACCA: Molybdenum cofactor sulfurase	Solanum lycopersicum
			FLCY: Farnesylcysteine lyase	Arabidopsis thaliana
			FLOT1: Flotillin-like protein 1	Medicago truncatula
			FLOT3: Flotillin-like protein 3	Medicago truncatula
			fosB: Metallothiol transferase FosB	Bacillus licheniformis
			FPG1: Formamidopyrimidine-DNA glycosylase	Arabidopsis thaliana
			FRS10: Putative protein FAR1-RELATED SEQUENCE 10	Arabidopsis thaliana
			FRS11: Protein FAR1-RELATED SEQUENCE 11	Arabidopsis thaliana
			FRS6: Protein FAR1-RELATED SEQUENCE 6	Arabidopsis thaliana
			FRS9: Protein FAR1-RELATED SEQUENCE 9	Arabidopsis thaliana
			FTSHI2: Probable inactive ATP-dependent zinc metalloprotease FTSHI 2%2C chloroplastic	Arabidopsis thaliana
			Fubp1: Far upstream element-binding protein 1	Mus musculus
			FUT12: Putative fucosyltransferase-like protein	Arabidopsis thaliana
			GAT1: Thioredoxin M3%2C chloroplastic	Arabidopsis thaliana
			GATA12: GATA transcription factor 12	Arabidopsis thaliana
			GATL1: Probable galacturonosyltransferase-like 1	Arabidopsis thaliana
			GC5: Golgin candidate 5	Arabidopsis thaliana
			GHR1: LRR receptor-like serine/threonine-protein kinase GHR1	Arabidopsis thaliana
			GINT1: Glucosamine inositolphosphorylceramide transferase 1	Arabidopsis thaliana
			GL2: Homeobox-leucine zipper protein GLABRA 2	Arabidopsis thaliana
			GLPK: Glycerol kinase	Arabidopsis thaliana
			Glycine-rich RNA-binding protein GRP1A	Sinapis alba
			GLYK: D-glycerate 3-kinase%2C chloroplastic	Arabidopsis thaliana
			Guanine nucleotide-binding protein subunit beta-2	Nicotiana tabacum
			HAL3A: Phosphopantothenoylcysteine decarboxylase	Arabidopsis thaliana
			HAT: Zinc finger BED domain-containing protein DAYSLEEPER	Arabidopsis thaliana
			HD16: Casein kinase 1-like protein HD16	Oryza sativa subsp. japonica
			HEMH: Ferrochelatase-2%2C chloroplastic	Oryza sativa subsp. indica
			HIDM: 2-hydroxyisoflavanone dehydratase	Glycyrrhiza echinata
			HIPP43: Heavy metal-associated isoprenylated plant protein 43	Arabidopsis thaliana
			HISN7: Bifunctional phosphatase IMPL2%2C chloroplastic	Arabidopsis thaliana
			Hpgd: 15-hydroxyprostaglandin dehydrogenase [NAD(+)]	Rattus norvegicus
			HPPR: Hydroxyphenylpyruvate reductase	Plectranthus scutellarioides
			HSP23.9: Heat shock 22 kDa protein%2C mitochondrial	Glycine max
			HSP26.5: 26.5 kDa heat shock protein%2C mitochondrial	Arabidopsis thaliana
			HSP70-14: Heat shock 70 kDa protein 14	Arabidopsis thaliana
			HSR4: Protein HYPER-SENSITIVITY-RELATED 4	Arabidopsis thaliana
			HVA22K: HVA22-like protein k	Arabidopsis thaliana
			HXK1: Hexokinase-1	Nicotiana tabacum
			HXK1: Hexokinase-1	Spinacia oleracea
			IAA17: Auxin-responsive protein IAA17	Arabidopsis thaliana
			IAA26: Auxin-responsive protein IAA26	Arabidopsis thaliana
			IAA27: Auxin-responsive protein IAA27	Arabidopsis thaliana
			ILL4: IAA-amino acid hydrolase ILR1-like 4	Arabidopsis thaliana
			IQD31: Protein IQ-DOMAIN 31	Arabidopsis thaliana
			ISPH: 4-hydroxy-3-methylbut-2-enyl diphosphate reductase%2C chloroplastic	Arabidopsis thaliana
			ISS1: Aromatic aminotransferase ISS1	Arabidopsis thaliana
			KCS4: 3-ketoacyl-CoA synthase 4	Arabidopsis thaliana
			KIN12D: Kinesin-like protein KIN-12D	Arabidopsis thaliana
			KIN13B: Kinesin-like protein KIN-13B	Arabidopsis thaliana
			KING1: SNF1-related protein kinase regulatory subunit gamma-1	Arabidopsis thaliana
			LACS2: Long chain acyl-CoA synthetase 2	Arabidopsis thaliana
			LAG2: LAG1 longevity assurance homolog 2	Arabidopsis thaliana
			LARP6C: La-related protein 6C	Arabidopsis thaliana
			LE: Gibberellin 3-beta-dioxygenase 1	Pisum sativum
			LIMYB: L10-interacting MYB domain-containing protein	Arabidopsis thaliana
			LPAT5: Probable 1-acyl-sn-glycerol-3-phosphate acyltransferase 5	Arabidopsis thaliana
			LRR-RLK: Probable leucine-rich repeat receptor-like serine/threonine-protein kinase At3g14840	Arabidopsis thaliana
			LYK3: LysM domain receptor-like kinase 3	Arabidopsis thaliana
			Lypla2: Acyl-protein thioesterase 2	Mus musculus
			LYSA2: Diaminopimelate decarboxylase 2%2C chloroplastic	Arabidopsis thaliana
			Major pollen allergen Ole e 10	Olea europaea
			MED32: Mediator of RNA polymerase II transcription subunit 32	Arabidopsis thaliana
			MEE14: CCG-binding protein 1	Arabidopsis thaliana
			Mettl22: Methyltransferase-like protein 22	Mus musculus
			MFP1-1: MAR-binding filament-like protein 1-1	Nicotiana tabacum
			MHB1: Non-symbiotic hemoglobin 1	Medicago sativa
			MIF1: Mini zinc finger protein 1	Arabidopsis thaliana
			MIOX1: Inositol oxygenase 1	Arabidopsis thaliana
			MLN51: Protein MLN51 homolog	Arabidopsis thaliana
			MMS19: MMS19 nucleotide excision repair protein homolog	Arabidopsis thaliana
			MODA: NADP-dependent malic enzyme%2C chloroplastic	Flaveria pringlei
			MRS2-4: Magnesium transporter MRS2-4	Arabidopsis thaliana
			MSH1: DNA mismatch repair protein MSH1%2C mitochondrial	Arabidopsis thaliana
			MSL6: Mechanosensitive ion channel protein 6	Arabidopsis thaliana
			MTERF1: Transcription termination factor MTEF1%2C chloroplastic	Arabidopsis thaliana
			MTERF2: Transcription termination factor MTERF2%2C chloroplastic	Arabidopsis thaliana
			MTV1: Protein MODIFIED TRANSPORT TO THE VACUOLE 1	Arabidopsis thaliana
			MYBS3: Transcription factor MYBS3	Oryza sativa subsp. japonica
			NAA15: N-terminal acetyltransferase A complex auxiliary subunit NAA15	Arabidopsis thaliana
			NADH dehydrogenase [ubiquinone] iron-sulfur protein 8%2C mitochondrial	Solanum tuberosum
			NADP-specific glutamate dehydrogenase	Giardia intestinalis
			NAT12: Nucleobase-ascorbate transporter 12	Arabidopsis thaliana
			NFD4: Protein NUCLEAR FUSION DEFECTIVE 4	Arabidopsis thaliana
			NFS2: Cysteine desulfurase 1%2C chloroplastic	Arabidopsis thaliana
			nodH: Nodulation protein H	Rhizobium meliloti
			nol10: Nucleolar protein 10	Xenopus laevis
			NPF1.2: Protein NRT1/ PTR FAMILY 1.2	Arabidopsis thaliana
			NRG2: Nitrate regulatory gene2 protein	Arabidopsis thaliana
			NUP35: Nuclear pore complex protein NUP35	Arabidopsis thaliana
			NUP50A: Nuclear pore complex protein NUP50A	Arabidopsis thaliana
			NUS1: Dehydrodolichyl diphosphate synthase complex subunit NUS1	Homo sapiens
			nusB: Transcription antitermination protein NusB	Peptoclostridium difficile
			OFP14: Transcription repressor OFP14	Arabidopsis thaliana
			OFUT13: O-fucosyltransferase 13	Arabidopsis thaliana
			ogdh: 2-oxoglutarate dehydrogenase%2C mitochondrial	Dictyostelium discoideum
			OLE9: Glucan endo-1%2C3-beta-D-glucosidase	Olea europaea
			OMT2: Xanthohumol 4-O-methyltransferase	Humulus lupulus
			Organ-specific protein P4	Pisum sativum
			Os03g0621600: Putative B3 domain-containing protein Os03g0621600	Oryza sativa subsp. japonica
			Os03g0733400: Zinc finger BED domain-containing protein RICESLEEPER 2	Oryza sativa subsp. japonica
			Os05g0446300: Protein BUD31 homolog 2	Oryza sativa subsp. japonica
			Os07g0201100: Coatomer subunit gamma-2	Oryza sativa subsp. japonica
			Osgep: Probable tRNA N6-adenosine threonylcarbamoyltransferase	Rattus norvegicus
			OST48: Dolichyl-diphosphooligosaccharide--protein glycosyltransferase 48 kDa subunit	Oryza sativa subsp. japonica
			OTP51: Pentatricopeptide repeat-containing protein At2g15820%2C chloroplastic	Arabidopsis thaliana
			PAPS2: Nuclear poly(A) polymerase 2	Arabidopsis thaliana
			PATL4: Patellin-4	Arabidopsis thaliana
			PCMP-E87: Putative pentatricopeptide repeat-containing protein At3g01580	Arabidopsis thaliana
			PCMP-H42: Pentatricopeptide repeat-containing protein At4g13650	Arabidopsis thaliana
			PCMP-H79: Pentatricopeptide repeat-containing protein At3g49710	Arabidopsis thaliana
			PCR8: Protein PLANT CADMIUM RESISTANCE 8	Arabidopsis thaliana
			PDF1A: Peptide deformylase 1A%2C chloroplastic	Solanum lycopersicum
			PDIL1-6: Protein disulfide isomerase-like 1-6	Arabidopsis thaliana
			PDLP7: Plasmodesmata-located protein 7	Arabidopsis thaliana
			PDV2: Plastid division protein PDV2	Arabidopsis thaliana
			PDX12: Pyridoxal 5'-phosphate synthase-like subunit PDX1.2	Arabidopsis thaliana
			PERK1: Proline-rich receptor-like protein kinase PERK1	Arabidopsis thaliana
			PERK4: Proline-rich receptor-like protein kinase PERK4	Arabidopsis thaliana
			Peroxiredoxin-2	Populus trichocarpa
			petA: Cytochrome f	Spinacia oleracea
			PEX1: Pollen-specific leucine-rich repeat extensin-like protein 1	Arabidopsis thaliana
			PEX19-1: Peroxisome biogenesis protein 19-1	Arabidopsis thaliana
			PEX2: Peroxisome biogenesis protein 2	Arabidopsis thaliana
			PFK3: ATP-dependent 6-phosphofructokinase 3	Arabidopsis thaliana
			PH0670: Aspartate racemase	Pyrococcus horikoshii
			PHP5: Pseudo histidine-containing phosphotransfer protein 5	Oryza sativa subsp. japonica
			PI4KA1: Phosphatidylinositol 4-kinase alpha 1	Arabidopsis thaliana
			PIGC: Phosphatidylinositol N-acetylglucosaminyltransferase subunit C	Arabidopsis thaliana
			PILS5: Protein PIN-LIKES 5	Arabidopsis thaliana
			Plastidic ATP/ADP-transporter	Solanum tuberosum
			PLD1: Phospholipase D alpha 1	Vigna unguiculata
			PLR3: Probable pinoresinol-lariciresinol reductase 3	Arabidopsis thaliana
			PLT5: Polyol transporter 5	Arabidopsis thaliana
			PME11: Putative pectinesterase 11	Arabidopsis thaliana
			PNSB3: Photosynthetic NDH subunit of subcomplex B 3%2C chloroplastic	Arabidopsis thaliana
			PP2AB2: Serine/threonine protein phosphatase 2A 55 kDa regulatory subunit B beta isoform	Arabidopsis thaliana
			PREP1: Presequence protease 1%2C chloroplastic/mitochondrial	Arabidopsis thaliana
			Probable DNA-directed RNA polymerase	Zea mays
			Protein KRTCAP2 homolog	Ixodes scapularis
			PRP8A: Pre-mRNA-processing-splicing factor 8A	Arabidopsis thaliana
			PS2: Inorganic pyrophosphatase 1	Arabidopsis thaliana
			PSAH: Photosystem I reaction center subunit VI%2C chloroplastic	Spinacia oleracea
			psbE: Cytochrome b559 subunit alpha	Mesembryanthemum crystallinum
			PSK6: Putative phytosulfokines 6	Arabidopsis thaliana
			psmg2: Proteasome assembly chaperone 2	Nematostella vectensis
			psuK: Pseudouridine kinase	Escherichia coli
			Putative AC transposase	Zea mays
			PV42A: SNF1-related protein kinase regulatory subunit gamma-like PV42a	Arabidopsis thaliana
			pvaA: Polyvinylalcohol dehydrogenase	Pseudomonas sp.
			PWP2: Periodic tryptophan protein 2	Arabidopsis thaliana
			PYL2: Abscisic acid receptor PYL2	Arabidopsis thaliana
			Pyrophosphate-energized vacuolar membrane proton pump	Vigna radiata var. radiata
			RABG3F: Ras-related protein RABG3f	Arabidopsis thaliana
			RAD: Transcription factor RADIALIS	Antirrhinum majus
			RAD54: DNA repair and recombination protein RAD54	Oryza sativa subsp. japonica
			radA: DNA repair protein RadA	Bacillus subtilis
			RBL5: RHOMBOID-like protein 5	Arabidopsis thaliana
			RECQL4A: ATP-dependent DNA helicase Q-like 4A	Arabidopsis thaliana
			RER1B: Protein RER1B	Arabidopsis thaliana
			RGA2: Disease resistance protein RGA2	Solanum bulbocastanum
			RGA3: Putative disease resistance protein RGA3	Solanum bulbocastanum
			RGA4: Putative disease resistance protein RGA4	Solanum bulbocastanum
			RLP1: Receptor-like protein 1	Arabidopsis thaliana
			RLP21: Receptor like protein 21	Arabidopsis thaliana
			Rnf150: RING finger protein 150	Mus musculus
			ROD1: Phosphatidylcholine:diacylglycerol cholinephosphotransferase 1	Arabidopsis thaliana
			ROPGEF12: Rop guanine nucleotide exchange factor 12	Arabidopsis thaliana
			rpa-1: Probable replication factor A 73 kDa subunit	Caenorhabditis briggsae
			rpl14: 50S ribosomal protein L14%2C chloroplastic	Spinacia oleracea
			RPL28A: 60S ribosomal protein L28-1	Arabidopsis thaliana
			RPL37C: 60S ribosomal protein L37-3	Arabidopsis thaliana
			RPM1: Disease resistance protein RPM1	Arabidopsis thaliana
			RPS17: 30S ribosomal protein S17%2C chloroplastic	Spinacia oleracea
			RPS25: 40S ribosomal protein S25	Amaranthus cruentus
			rps8: 30S ribosomal protein S8%2C chloroplastic	Spinacia oleracea
			rpsO: 30S ribosomal protein S15	Thermosipho africanus
			RPT4A: 26S proteasome regulatory subunit 10B homolog A	Arabidopsis thaliana
			RRP44A: Exosome complex exonuclease RRP44 homolog A	Arabidopsis thaliana
			RRP7A: Ribosomal RNA-processing protein 7 homolog A	Pongo abelii
			RTEL1: Regulator of telomere elongation helicase 1 homolog	Arabidopsis thaliana
			RuBisCO large subunit-binding protein subunit beta%2C chloroplastic	Pisum sativum
			Rwdd1: RWD domain-containing protein 1	Mus musculus
			SABP2: Salicylic acid-binding protein 2	Nicotiana tabacum
			SAE2: SUMO-activating enzyme subunit 2	Arabidopsis thaliana
			SAMT: Salicylate carboxymethyltransferase	Clarkia breweri
			SBT1.5: Subtilisin-like protease SBT1.5	Arabidopsis thaliana
			SCL18: Scarecrow-like protein 18	Arabidopsis thaliana
			SCO2: Protein disulfide-isomerase SCO2	Arabidopsis thaliana
			SD25: G-type lectin S-receptor-like serine/threonine-protein kinase SD2-5	Arabidopsis thaliana
			SEC11C: Signal peptidase complex catalytic subunit SEC11C	Pongo abelii
			SEC13B: Protein transport protein SEC13 homolog B	Arabidopsis thaliana
			Secoisolariciresinol dehydrogenase	Forsythia intermedia
			SFH10: Phosphatidylinositol/phosphatidylcholine transfer protein SFH10	Arabidopsis thaliana
			SFH8: Phosphatidylinositol/phosphatidylcholine transfer protein SFH8	Arabidopsis thaliana
			SHH1: Protein SAWADEE HOMEODOMAIN HOMOLOG 1	Arabidopsis thaliana
			SHL: Chromatin remodeling protein SHL	Arabidopsis thaliana
			Signal recognition particle 54 kDa protein 2	Solanum lycopersicum
			Smg1: Serine/threonine-protein kinase SMG1	Mus musculus
			Snx16: Sorting nexin-16	Mus musculus
			SOT15: Cytosolic sulfotransferase 15	Arabidopsis thaliana
			SPBC3B8.09: Uncharacterized protein C3B8.09	Schizosaccharomyces pombe
			spp27: Upstream activation factor subunit spp27	Schizosaccharomyces pombe
			SRK2E: Serine/threonine-protein kinase SRK2E	Arabidopsis thaliana
			SULTR3%3B4: Probable sulfate transporter 3.4	Arabidopsis thaliana
			SWI3D: SWI/SNF complex subunit SWI3D	Arabidopsis thaliana
			SYN3: Sister chromatid cohesion 1 protein 3	Arabidopsis thaliana
			sys1: Protein SYS1 homolog	Dictyostelium discoideum
			sys1: Protein SYS1 homolog	Nematostella vectensis
			TATA-box-binding protein	Mesembryanthemum crystallinum
			TBL43: Protein trichome birefringence-like 43	Arabidopsis thaliana
			TERC: Thylakoid membrane protein TERC%2C chloroplastic	Arabidopsis thaliana
			TFCA: Tubulin-folding cofactor A	Arabidopsis thaliana
			THA8: Protein THYLAKOID ASSEMBLY 8%2C chloroplastic	Arabidopsis thaliana
			TIC100: Protein TIC 100	Arabidopsis thaliana
			TIC62: Protein TIC 62%2C chloroplastic	Arabidopsis thaliana
			TIC62: Protein TIC 62%2C chloroplastic	Pisum sativum
			TINY: Ethylene-responsive transcription factor TINY	Arabidopsis thaliana
			TIP2-1: Aquaporin TIP2-1	Arabidopsis thaliana
			TMEM45B: Transmembrane protein 45B	Bos taurus
			TMM: Protein TOO MANY MOUTHS	Arabidopsis thaliana
			TOM6: Mitochondrial import receptor subunit TOM6 homolog	Arabidopsis thaliana
			TP7: Isoflavone reductase homolog TP7	Nicotiana tabacum
			TPL: Protein TOPLESS	Arabidopsis thaliana
			TPS4: Tricyclene synthase TPS4%2C chloroplastic	Medicago truncatula
			TRZ4: tRNAse Z TRZ4%2C mitochondrial	Arabidopsis thaliana
			TSS: Protein TSS	Arabidopsis thaliana
			UGT82A1: UDP-glycosyltransferase 82A1	Arabidopsis thaliana
			UP3: Stress-response A/B barrel domain-containing protein UP3	Arabidopsis thaliana
			UVR3: (6-4)DNA photolyase	Arabidopsis thaliana
			Vacuolar-processing enzyme	Citrus sinensis
			VATG: V-type proton ATPase subunit G	Citrus limon
			VIP2: Protein PAF1 homolog	Arabidopsis thaliana
			VIT_09s0002g03780: CASP-like protein 3A1	Vitis vinifera
			VPS32.1: Vacuolar protein sorting-associated protein 32 homolog 1	Arabidopsis thaliana
			VPS53: Vacuolar protein sorting-associated protein 53 A	Arabidopsis thaliana
			VQ33: VQ motif-containing protein 33	Arabidopsis thaliana
			VRN1: B3 domain-containing transcription factor VRN1	Arabidopsis thaliana
			WDR13: WD repeat-containing protein 13	Pan troglodytes
			WIN1: Ethylene-responsive transcription factor WIN1	Arabidopsis thaliana
			WNK6: Probable serine/threonine-protein kinase WNK6	Oryza sativa subsp. japonica
			WSD1: O-acyltransferase WSD1	Arabidopsis thaliana
			XLG1: Extra-large guanine nucleotide-binding protein 1	Arabidopsis thaliana
			XRCC1: DNA-repair protein XRCC1	Arabidopsis thaliana
			YPTM2: GTP-binding protein YPTM2	Zea mays
			YUC8: Probable indole-3-pyruvate monooxygenase YUCCA8	Arabidopsis thaliana
			yugF: Uncharacterized hydrolase YugF	Bacillus subtilis
			Zadh2: Prostaglandin reductase-3	Mus musculus
			zgc:73324: Coenzyme Q-binding protein COQ10 homolog%2C mitochondrial	Danio rerio
			ZIP1: Zinc transporter 1	Arabidopsis thaliana
			Znf768: Zinc finger protein 768	Mus musculus
DTM	F3	dtm3.1	ABC1K8: Protein ACTIVITY OF BC1 COMPLEX KINASE 8%2C chloroplastic	Arabidopsis thaliana
			ABCB20: ABC transporter B family member 20	Arabidopsis thaliana
			ABCC2: ABC transporter D family member 2%2C chloroplastic	Arabidopsis thaliana
			ABCG24: ABC transporter G family member 24	Arabidopsis thaliana
			accD: Acetyl-coenzyme A carboxylase carboxyl transferase subunit beta%2C chloroplastic	Spinacia oleracea
			ACD6: Protein ACCELERATED CELL DEATH 6	Arabidopsis thaliana
			ADF4: Actin-depolymerizing factor 4	Arabidopsis thaliana
			AGC1-7: Serine/threonine-protein kinase AGC1-7	Arabidopsis thaliana
			AKT1: Potassium channel AKT1	Arabidopsis thaliana
			AKT1: Potassium channel AKT1	Oryza sativa subsp. japonica
			ALA2: Phospholipid-transporting ATPase 2	Arabidopsis thaliana
			ALDH2B7: Aldehyde dehydrogenase family 2 member B7%2C mitochondrial	Arabidopsis thaliana
			ALIS3: ALA-interacting subunit 3	Arabidopsis thaliana
			AO: L-aspartate oxidase%2C chloroplastic	Arabidopsis thaliana
			AP2-1: APETALA2-like protein 1	Oryza sativa subsp. indica
			APL: Myb family transcription factor APL	Arabidopsis thaliana
			ARP1: Probable RNA-binding protein ARP1	Arabidopsis thaliana
			ASE2: Amidophosphoribosyltransferase 2%2C chloroplastic	Arabidopsis thaliana
			ASHH3: Histone-lysine N-methyltransferase ASHH3	Arabidopsis thaliana
			At1g04390: BTB/POZ domain-containing protein At1g04390	Arabidopsis thaliana
			At1g60420: Probable nucleoredoxin 1	Arabidopsis thaliana
			At1g65750: Putative ribonuclease H protein At1g65750	Arabidopsis thaliana
			At1g71790: Probable F-actin-capping protein subunit beta	Arabidopsis thaliana
			At2g04865: Protein MAIN-LIKE 2	Arabidopsis thaliana
			At2g16880: Pentatricopeptide repeat-containing protein At2g16880	Arabidopsis thaliana
			At2g18220: Nucleolar complex protein 2 homolog	Arabidopsis thaliana
			At2g39510: WAT1-related protein At2g39510	Arabidopsis thaliana
			At3g12800: Peroxisomal 2%2C4-dienoyl-CoA reductase	Arabidopsis thaliana
			At3g46610: Pentatricopeptide repeat-containing protein At3g46610	Arabidopsis thaliana
			At3g47570: Probable LRR receptor-like serine/threonine-protein kinase At3g47570	Arabidopsis thaliana
			At3g52260: RNA pseudouridine synthase 5	Arabidopsis thaliana
			At3g52640/At3g52650: Nicastrin	Arabidopsis thaliana
			At3g55350: Protein ALP1-like	Arabidopsis thaliana
			At3g59200: F-box/LRR-repeat protein At3g59200	Arabidopsis thaliana
			At4g15545: Uncharacterized protein At4g15545	Arabidopsis thaliana
			At5g40230: WAT1-related protein At5g40230	Arabidopsis thaliana
			At5g52840: Probable NADH dehydrogenase [ubiquinone] 1 alpha subcomplex subunit 5%2C mitochondrial	Arabidopsis thaliana
			At5g54820: Putative F-box/LRR-repeat protein At5g54820	Arabidopsis thaliana
			At5g58090: Glucan endo-1%2C3-beta-glucosidase 6	Arabidopsis thaliana
			At5g59700: Probable receptor-like protein kinase At5g59700	Arabidopsis thaliana
			AtMg00820: Uncharacterized mitochondrial protein AtMg00820	Arabidopsis thaliana
			ATP6: ATP synthase subunit a	Nicotiana tabacum
			AXY4L: Protein ALTERED XYLOGLUCAN 4-like	Arabidopsis thaliana
			B2 protein	Daucus carota
			BAK1: BRASSINOSTEROID INSENSITIVE 1-associated receptor kinase 1	Arabidopsis thaliana
			BHLH123: Transcription factor bHLH123	Arabidopsis thaliana
			BQ2027_MB2253C: Uncharacterized protein Mb2253c	Mycobacterium bovis
			BSK5: Serine/threonine-protein kinase BSK5	Arabidopsis thaliana
			BSK6: Serine/threonine-protein kinase BSK6	Arabidopsis thaliana
			CAC3: Acetyl-coenzyme A carboxylase carboxyl transferase subunit alpha%2C chloroplastic	Arabidopsis thaliana
			CASBPX1: Cycloartenol synthase	Betula platyphylla
			CBP2: Serine carboxypeptidase 2	Hordeum vulgare
			CDKF-3: Cyclin-dependent kinase F-3	Oryza sativa subsp. japonica
			CG1: Zinc finger CCCH domain-containing protein 16	Arabidopsis thaliana
			CG7427: DCN1-like protein	Drosophila melanogaster
			Chitinase 2	Tulipa saxatilis subsp. bakeri
			CIPK4: CBL-interacting serine/threonine-protein kinase 4	Arabidopsis thaliana
			CIPK6: CBL-interacting serine/threonine-protein kinase 6	Arabidopsis thaliana
			CML39: Calcium-binding protein CML39	Arabidopsis thaliana
			COL3: Zinc finger protein CONSTANS-LIKE 3	Arabidopsis thaliana
			CRLK1: Calcium/calmodulin-regulated receptor-like kinase 1	Arabidopsis thaliana
			CS1: Chorismate synthase 1%2C chloroplastic	Solanum lycopersicum
			CSE: Caffeoylshikimate esterase	Arabidopsis thaliana
			CYCB3-1: Putative cyclin-B3-1	Arabidopsis thaliana
			CYP59: Peptidyl-prolyl cis-trans isomerase CYP59	Arabidopsis thaliana
			CYP716A15: Beta-amyrin 28-monooxygenase	Vitis vinifera
			Cytochrome P450 CYP72A219	Panax ginseng
			DDB_G0281815: Golgi to ER traffic protein 4 homolog	Dictyostelium discoideum
			DHAR2: Glutathione S-transferase DHAR2	Arabidopsis thaliana
			DIR25: Dirigent protein 25	Arabidopsis thaliana
			DIR9: Dirigent protein 9	Arabidopsis thaliana
			DOF3.6: Dof zinc finger protein DOF3.6	Arabidopsis thaliana
			ECI1: Enoyl-CoA delta isomerase 1%2C peroxisomal	Arabidopsis thaliana
			ECT3: YTH domain-containing protein ECT3	Arabidopsis thaliana
			Eif2ak2: Interferon-induced%2C double-stranded RNA-activated protein kinase	Rattus norvegicus
			Elongation factor 1-alpha	Solanum lycopersicum
			Elongation factor 2	Beta vulgaris
			ELP1: Elongator complex protein 1	Arabidopsis thaliana
			ELP6: Elongator complex protein 6	Arabidopsis thaliana
			EMB2217: Pentatricopeptide repeat-containing protein At1g79490%2C mitochondrial	Arabidopsis thaliana
			FAH1: Dihydroceramide fatty acyl 2-hydroxylase FAH1	Arabidopsis thaliana
			FBX5: Protein ARABIDILLO 1	Arabidopsis thaliana
			FDH: 3-ketoacyl-CoA synthase 10	Arabidopsis thaliana
			Ferredoxin-thioredoxin reductase catalytic chain%2C chloroplastic	Spinacia oleracea
			FGT1: Protein FORGETTER 1	Arabidopsis thaliana
			FHY3: Protein FAR-RED ELONGATED HYPOCOTYL 3	Arabidopsis thaliana
			FKBP62: Peptidyl-prolyl cis-trans isomerase FKBP62	Arabidopsis thaliana
			FTSH12: ATP-dependent zinc metalloprotease FTSH 12%2C chloroplastic	Arabidopsis thaliana
			GAPCP2: Glyceraldehyde-3-phosphate dehydrogenase GAPCP2%2C chloroplastic	Arabidopsis thaliana
			GASA14: Gibberellin-regulated protein 14	Arabidopsis thaliana
			GC1: Golgin candidate 1	Arabidopsis thaliana
			GGB: Geranylgeranyl transferase type-1 subunit beta	Arabidopsis thaliana
			GLN1: Glutamine synthetase cytosolic isozyme	Lotus japonicus
			GLO5: Peroxisomal (S)-2-hydroxy-acid oxidase GLO5	Arabidopsis thaliana
			HAK13: Probable potassium transporter 13	Oryza sativa subsp. japonica
			HAT: Zinc finger BED domain-containing protein DAYSLEEPER	Arabidopsis thaliana
			HEXO1: Beta-hexosaminidase 1	Arabidopsis thaliana
			hflX: GTPase HflX	Bacillus subtilis
			HIPP19: Heavy metal-associated isoprenylated plant protein 19	Arabidopsis thaliana
			Horcolin	Hordeum vulgare subsp. vulgare
			HSP70-3: Heat shock 70 kDa protein 3	Arabidopsis thaliana
			HSP82: Heat shock protein 82	Nicotiana tabacum
			HUA1: Zinc finger CCCH domain-containing protein 37	Arabidopsis thaliana
			IJ: Protein Iojap%2C chloroplastic	Arabidopsis thaliana
			IQD1: Protein IQ-DOMAIN 1	Arabidopsis thaliana
			ITN1: Ankyrin repeat-containing protein ITN1	Arabidopsis thaliana
			ivns1abpa: Influenza virus NS1A-binding protein homolog A	Danio rerio
			JUB1: Transcription factor JUNGBRUNNEN 1	Arabidopsis thaliana
			KCS19: 3-ketoacyl-CoA synthase 19	Arabidopsis thaliana
			KRR1: KRR1 small subunit processome component	Saccharomyces cerevisiae
			LBD1: LOB domain-containing protein 1	Arabidopsis thaliana
			LKHA4: Leucine aminopeptidase	Arabidopsis thaliana
			LUS1: Lupeol synthase	Glycyrrhiza glabra
			Major allergen Pru ar 1	Prunus armeniaca
			MAKR4: Probable membrane-associated kinase regulator 4	Arabidopsis thaliana
			MBD9: Methyl-CpG-binding domain-containing protein 9	Arabidopsis thaliana
			mcd4: GPI ethanolamine phosphate transferase 1	Neosartorya fumigata
			MED37C: Probable mediator of RNA polymerase II transcription subunit 37c	Arabidopsis thaliana
			MED37E: Probable mediator of RNA polymerase II transcription subunit 37e	Arabidopsis thaliana
			MJ0323: Uncharacterized protein MJ0323	Methanocaldococcus jannaschii
			MKP1: Protein-tyrosine-phosphatase MKP1	Arabidopsis thaliana
			MTP5: Metal tolerance protein 5	Oryza sativa subsp. japonica
			NAL1: Protein NARROW LEAF 1	Oryza sativa subsp. japonica
			NANA: Aspartic proteinase NANA%2C chloroplast	Arabidopsis thaliana
			ncor1: Nuclear receptor corepressor 1	Xenopus tropicalis
			ND4: NADH-ubiquinone oxidoreductase chain 4	Brassica campestris
			NIFU4: NifU-like protein 4%2C mitochondrial	Arabidopsis thaliana
			noc3l: Nucleolar complex protein 3 homolog	Danio rerio
			NPF2.5: Protein NRT1/ PTR FAMILY 2.5	Arabidopsis thaliana
			NPF2.6: Protein NRT1/ PTR FAMILY 2.6	Arabidopsis thaliana
			NPF2.7: Protein NRT1/ PTR FAMILY 2.7	Arabidopsis thaliana
			NRPA1: DNA-directed RNA polymerase I subunit 1	Arabidopsis thaliana
			ogdh: 2-oxoglutarate dehydrogenase%2C mitochondrial	Dictyostelium discoideum
			OHP1: Light-harvesting complex-like protein OHP1%2C chloroplastic	Arabidopsis thaliana
			OR: Protein ORANGE-GREEN%2C chloroplastic	Cucumis melo
			Os01g0939600: Probable glycerol-3-phosphate dehydrogenase [NAD(+)] 1%2C cytosolic	Oryza sativa subsp. japonica
			Os03g0130400: Probable adenylate kinase 1%2C chloroplastic	Oryza sativa subsp. japonica
			Os03g0733400: Zinc finger BED domain-containing protein RICESLEEPER 2	Oryza sativa subsp. japonica
			Os04g0620700: Nucleolin 2	Oryza sativa subsp. japonica
			Os06g0170500: Zinc finger CCCH domain-containing protein 40	Oryza sativa subsp. japonica
			OSCBPW: Lupeol synthase	Betula platyphylla
			OVA1: Methionine--tRNA ligase%2C chloroplastic/mitochondrial	Arabidopsis thaliana
			OVA6: Proline--tRNA ligase%2C chloroplastic/mitochondrial	Arabidopsis thaliana
			PBL7: Probable serine/threonine-protein kinase PBL7	Arabidopsis thaliana
			PCMP-E33: Pentatricopeptide repeat-containing protein At2g39620	Arabidopsis thaliana
			PCMP-E98: Pentatricopeptide repeat-containing protein At4g39952%2C mitochondrial	Arabidopsis thaliana
			PCMP-H24: Pentatricopeptide repeat-containing protein At4g02750	Arabidopsis thaliana
			PDH-E1 ALPHA: Pyruvate dehydrogenase E1 component subunit alpha-3%2C chloroplastic	Arabidopsis thaliana
			PDIL1-3: Protein disulfide isomerase-like 1-3	Arabidopsis thaliana
			Pectate lyase 1	Chamaecyparis obtusa
			Pectinesterase 1	Olea europaea
			PER63: Peroxidase 63	Arabidopsis thaliana
			Pfdn1: Prefoldin subunit 1	Mus musculus
			PGK3: Phosphoglycerate kinase 3%2C cytosolic	Arabidopsis thaliana
			PHB2: Prohibitin-2%2C mitochondrial	Arabidopsis thaliana
			PHB7: Prohibitin-7%2C mitochondrial	Arabidopsis thaliana
			Phosphoglycerate kinase%2C chloroplastic	Spinacia oleracea
			Pign: GPI ethanolamine phosphate transferase 1	Mus musculus
			PIP2-5: Probable aquaporin PIP2-5	Arabidopsis thaliana
			PLAT2: PLAT domain-containing protein 2	Arabidopsis thaliana
			PNSL1: Photosynthetic NDH subunit of lumenal location 1%2C chloroplastic	Arabidopsis thaliana
			POPTR_0012s05040g: L-Ala-D/L-amino acid epimerase	Populus trichocarpa
			POT12: Putative potassium transporter 12	Arabidopsis thaliana
			POT8: Potassium transporter 8	Arabidopsis thaliana
			PP2AA2: Serine/threonine-protein phosphatase 2A 65 kDa regulatory subunit A beta isoform	Arabidopsis thaliana
			PP2C6: Probable protein phosphatase 2C 48	Arabidopsis thaliana
			Probable non-specific lipid-transfer protein AKCS9	Vigna unguiculata
			PRR73: Two-component response regulator-like PRR73	Oryza sativa subsp. indica
			psaI: Photosystem I reaction center subunit VIII	Spinacia oleracea
			PUB40: U-box domain-containing protein 40	Arabidopsis thaliana
			Putative AC transposase	Zea mays
			Putative AC9 transposase	Zea mays
			PYD1: Dihydropyrimidine dehydrogenase	NADP
			PYRR: Riboflavin biosynthesis protein PYRR%2C chloroplastic	Arabidopsis thaliana
			REV7: DNA polymerase zeta processivity subunit	Arabidopsis thaliana
			RGA2: Disease resistance protein RGA2	Solanum bulbocastanum
			RH36: DEAD-box ATP-dependent RNA helicase 36	Arabidopsis thaliana
			RHC1A: Probable E3 ubiquitin-protein ligase RHC1A	Arabidopsis thaliana
			rlmI: Ribosomal RNA large subunit methyltransferase I	Alteromonas mediterranea
			RMD1: Sporulation protein RMD1	Saccharomyces cerevisiae
			RPL10: 50S ribosomal protein L10%2C chloroplastic	Spinacia oleracea
			RPN5A: 26S proteasome non-ATPase regulatory subunit 12 homolog A	Arabidopsis thaliana
			RPP13L4: Disease resistance RPP13-like protein 4	Arabidopsis thaliana
			RPS13: 40S ribosomal protein S13	Glycine max
			RPS15AA: 40S ribosomal protein S15a-1	Arabidopsis thaliana
			RPS23: 40S ribosomal protein S23	Euphorbia esula
			RPS9M: 30S ribosomal protein S9%2C mitochondrial	Arabidopsis thaliana
			RSP1: Flagellar radial spoke protein 1	Chlamydomonas reinhardtii
			SAP12: Zinc finger AN1 domain-containing stress-associated protein 12	Arabidopsis thaliana
			SAP130B: Spliceosome-associated protein 130 B	Arabidopsis thaliana
			SAUR76: Auxin-responsive protein SAUR76	Arabidopsis thaliana
			SCD1: DENN domain and WD repeat-containing protein SCD1	Arabidopsis thaliana
			SCPL27: Serine carboxypeptidase-like 27	Arabidopsis thaliana
			SEC13B: Protein transport protein SEC13 homolog B	Arabidopsis thaliana
			SFH2: Phosphatidylinositol/phosphatidylcholine transfer protein SFH2	Arabidopsis thaliana
			SG1: protein SLOW GREEN 1%2C chloroplastic	Arabidopsis thaliana
			SIS8: Probable serine/threonine-protein kinase SIS8	Arabidopsis thaliana
			SIZ1: E3 SUMO-protein ligase SIZ1	Arabidopsis thaliana
			slc25a26: S-adenosylmethionine mitochondrial carrier protein	Danio rerio
			SPA: Protein SPA%2C chloroplastic	Solanum lycopersicum
			spb1: AdoMet-dependent rRNA methyltransferase spb1	Emericella nidulans
			SPS1: Solanesyl-diphosphate synthase 1%2C mitochondrial	Oryza sativa subsp. japonica
			SR45: Serine/arginine-rich splicing factor SR45	Arabidopsis thaliana
			SS4: Probable starch synthase 4%2C chloroplastic/amyloplastic	Arabidopsis thaliana
			STR1: Thiosulfate/3-mercaptopyruvate sulfurtransferase 1%2C mitochondrial	Arabidopsis thaliana
			STY13: Serine/threonine-protein kinase STY13	Arabidopsis thaliana
			SULTR4%3B2: Probable sulfate transporter 4.2	Arabidopsis thaliana
			SWEET6A: Bidirectional sugar transporter SWEET6a	Oryza sativa subsp. indica
			SYP32: Syntaxin-32	Arabidopsis thaliana
			SYP61: Syntaxin-61	Arabidopsis thaliana
			tag: DNA-3-methyladenine glycosylase 1	Escherichia coli
			Tbc1d8: TBC1 domain family member 8	Mus musculus
			TBL12: Protein trichome birefringence-like 12	Arabidopsis thaliana
			TEFS1: Elongation factor 1-alpha	Glycine max
			Tf2-9: Transposon Tf2-9 polyprotein	Schizosaccharomyces pombe
			TfIIFbeta: General transcription factor IIF subunit 2	Drosophila melanogaster
			thiO: Glycine oxidase	Pseudomonas putida
			TIM14-1: Mitochondrial import inner membrane translocase subunit TIM14-1	Arabidopsis thaliana
			TIP1-3: Aquaporin TIP1-3	Arabidopsis thaliana
			TON1B: Protein TONNEAU 1b	Arabidopsis thaliana
			Transposon TX1 uncharacterized 149 kDa protein	Xenopus laevis
			TRM13: tRNA:m(4)X modification enzyme TRM13	Oryza sativa subsp. japonica
			TUBGCP5: Gamma-tubulin complex component 5	Fragment)
			TXLNA: Alpha-taxilin	Homo sapiens
			UBC10: Ubiquitin-conjugating enzyme E2 10	Arabidopsis thaliana
			UBP6: Ubiquitin carboxyl-terminal hydrolase 6	Arabidopsis thaliana
			UGT90A1: UDP-glycosyltransferase 90A1	Arabidopsis thaliana
			UVH3: DNA repair protein UVH3	Arabidopsis thaliana
			V-type proton ATPase catalytic subunit A	Beta vulgaris
			VPS15: Serine/threonine-protein kinase VPS15	Arabidopsis thaliana
			VPS35B: Vacuolar protein sorting-associated protein 35B	Arabidopsis thaliana
			XPD: General transcription and DNA repair factor IIH helicase subunit XPD	Arabidopsis thaliana
			ychF: Ribosome-binding ATPase YchF	Bacillus subtilis
			ychF: Ribosome-binding ATPase YchF	Shigella flexneri
			YKR070W: Uncharacterized protein YKR070W	Saccharomyces cerevisiae
			YKT61: VAMP-like protein YKT61	Arabidopsis thaliana
			yuiD: Uncharacterized membrane protein YuiD	Bacillus subtilis
			ZAT11: Zinc finger protein ZAT11	Arabidopsis thaliana
			ZFP5: Zinc finger protein 5	Arabidopsis thaliana
			ZIP1: Zinc transporter 1	Arabidopsis thaliana
MS	F3	ms4.1	2A6: 1-aminocyclopropane-1-carboxylate oxidase homolog 5	Arabidopsis thaliana
			Acot8: Acyl-coenzyme A thioesterase 8	Mus musculus
			ACS2: 1-aminocyclopropane-1-carboxylate synthase	Dianthus caryophyllus
			ADF10: Actin-depolymerizing factor 10	Arabidopsis thaliana
			AGAP004267: O-glucosyltransferase rumi homolog	Anopheles gambiae
			agl14: Probable low-salt glycan biosynthesis reductase Agl14	Haloferax volcanii
			AGL6: Agamous-like MADS-box protein AGL6	Arabidopsis thaliana
			AHL9: AT-hook motif nuclear-localized protein 9	Arabidopsis thaliana
			alg7: UDP-N-acetylglucosamine--dolichyl-phosphate N-acetylglucosaminephosphotransferase	Dictyostelium discoideum
			AN: C-terminal binding protein AN	Arabidopsis thaliana
			ANL2: Homeobox-leucine zipper protein ANTHOCYANINLESS 2	Arabidopsis thaliana
			ARID1: AT-rich interactive domain-containing protein 1	Arabidopsis thaliana
			ARSA2: ATPase ARSA2	Chlamydomonas reinhardtii
			At1g01500: Uncharacterized protein At1g01500	Arabidopsis thaliana
			At1g01540: Probable serine/threonine-protein kinase At1g01540	Arabidopsis thaliana
			At1g04350: 1-aminocyclopropane-1-carboxylate oxidase homolog 6	Arabidopsis thaliana
			At2g45590: Receptor-like serine/threonine-protein kinase At2g45590	Arabidopsis thaliana
			At2g45640: Histone deacetylase complex subunit SAP18	Arabidopsis thaliana
			At3g50280: Uncharacterized acetyltransferase At3g50280	Arabidopsis thaliana
			At3g61080: Protein-ribulosamine 3-kinase%2C chloroplastic	Arabidopsis thaliana
			At3g61320: UPF0187 protein At3g61320%2C chloroplastic	Arabidopsis thaliana
			At3g61520: Pentatricopeptide repeat-containing protein At3g61520%2C mitochondrial	Arabidopsis thaliana
			At4g00590: Putative threonine aspartase	Arabidopsis thaliana
			At4g00740: Probable methyltransferase PMT13	Arabidopsis thaliana
			At4g00750: Probable methyltransferase PMT15	Arabidopsis thaliana
			At4g11680: E3 ubiquitin-protein ligase At4g11680	Arabidopsis thaliana
			At4g22990: SPX domain-containing membrane protein At4g22990	Arabidopsis thaliana
			At4g31010: CRS2-associated factor 1%2C mitochondrial	Arabidopsis thaliana
			At5g03980: GDSL esterase/lipase At5g03980	Arabidopsis thaliana
			At5g24010: Probable receptor-like protein kinase At5g24010	Arabidopsis thaliana
			At5g51310: Gibberellin 20-oxidase-like protein	Arabidopsis thaliana
			ATI2: ATG8-interacting protein 2	Arabidopsis thaliana
			ATL1: RING-H2 finger protein ATL1	Arabidopsis thaliana
			ATL68: RING-H2 finger protein ATL68	Arabidopsis thaliana
			ATXN10: Ataxin-10	Macaca fascicularis
			AUG7: AUGMIN subunit 7	Arabidopsis thaliana
			BAM2: Beta-amylase 2%2C chloroplastic	Arabidopsis thaliana
			BAP1: BON1-associated protein 1	Arabidopsis thaliana
			BCHC2: BEACH domain-containing protein C2	Arabidopsis thaliana
			BHLH25: Transcription factor bHLH25	Arabidopsis thaliana
			BRM: ATP-dependent helicase BRM	Arabidopsis thaliana
			BSK3: Serine/threonine-protein kinase BSK3	Arabidopsis thaliana
			CAC3: Acetyl-coenzyme A carboxylase carboxyl transferase subunit alpha%2C chloroplastic	Arabidopsis thaliana
			CARB: Carbamoyl-phosphate synthase large chain%2C chloroplastic	Arabidopsis thaliana
			CFIS2: Pre-mRNA cleavage factor Im 25 kDa subunit 2	Arabidopsis thaliana
			CPFTSY: Cell division protein FtsY homolog%2C chloroplastic	Arabidopsis thaliana
			CSN1: COP9 signalosome complex subunit 1	Arabidopsis thaliana
			CXE8: Probable carboxylesterase 8	Arabidopsis thaliana
			CXE9: Probable carboxylesterase 9	Arabidopsis thaliana
			CYP704C1: Cytochrome P450 704C1	Pinus taeda
			CYP76AD1: Cytochrome P450 76AD1	Beta vulgaris
			CYP76AD1: Inactive cytochrome P450 76AD1	Beta vulgaris
			CYP76T24: Cytochrome P450 76T24	Catharanthus roseus
			CYP86A8: Cytochrome P450 86A8	Arabidopsis thaliana
			CYSC: Bifunctional L-3-cyanoalanine synthase/cysteine synthase%2C mitochondrial	Spinacia oleracea
			Desiccation protectant protein Lea14 homolog	Glycine max
			DGD2: Digalactosyldiacylglycerol synthase 2%2C chloroplastic	Lotus japonicus
			DTX34: Protein DETOXIFICATION 34	Arabidopsis thaliana
			ERG3: Elicitor-responsive protein 3	Oryza sativa subsp. japonica
			FACE1: CAAX prenyl protease 1 homolog	Arabidopsis thaliana
			FOLD4: Bifunctional protein FolD 4%2C chloroplastic	Arabidopsis thaliana
			FRO2: Ferric reduction oxidase 2	Arabidopsis thaliana
			FTIP3: FT-interacting protein 3	Arabidopsis thaliana
			GA20OX1: Gibberellin 20 oxidase 1	Arabidopsis thaliana
			GAUT1: Polygalacturonate 4-alpha-galacturonosyltransferase	Arabidopsis thaliana
			GC4: Golgin candidate 4	Arabidopsis thaliana
			GEN1: Flap endonuclease GEN-like 1	Arabidopsis thaliana
			GPAT4: Glycerol-3-phosphate 2-O-acyltransferase 4	Arabidopsis thaliana
			HIPP39: Heavy metal-associated isoprenylated plant protein 39	Arabidopsis thaliana
			HPR3: Glyoxylate/hydroxypyruvate reductase HPR3	Arabidopsis thaliana
			ILR2: IAA-leucine resistant 2	Arabidopsis thaliana
			KPHMT1: 3-methyl-2-oxobutanoate hydroxymethyltransferase 1%2C mitochondrial	Arabidopsis thaliana
			LCKB2: Sphingoid long-chain bases kinase 2%2C mitochondrial	Arabidopsis thaliana
			LHCB5: Chlorophyll a-b binding protein CP26%2C chloroplastic	Arabidopsis thaliana
			LPEAT2: Lysophospholipid acyltransferase LPEAT2	Arabidopsis thaliana
			MED12: Mediator of RNA polymerase II transcription subunit 12	Arabidopsis thaliana
			MMK2: Mitogen-activated protein kinase homolog MMK2	Medicago sativa
			MSL1: Mechanosensitive ion channel protein 1%2C mitochondrial	Arabidopsis thaliana
			MTHFR1: Methylenetetrahydrofolate reductase 1	Arabidopsis thaliana
			MYB17: Transcription factor MYB41	Arabidopsis thaliana
			NAD-dependent malic enzyme 59 kDa isoform%2C mitochondrial	Solanum tuberosum
			NAGK: Acetylglutamate kinase%2C chloroplastic	Arabidopsis thaliana
			NFYB6: Nuclear transcription factor Y subunit B-6	Arabidopsis thaliana
			nmd3: 60S ribosomal export protein NMD3	Dictyostelium discoideum
			NMNAT: Nicotinamide/nicotinic acid mononucleotide adenylyltransferase	Arabidopsis thaliana
			NRPB6A: DNA-directed RNA polymerases II%2C IV and V subunit 6A	Arabidopsis thaliana
			ORC5: Origin of replication complex subunit 5	Arabidopsis thaliana
			Os02g0637000: Putative ripening-related protein 2	Oryza sativa subsp. japonica
			Os04g0364800: Putative ripening-related protein 1	Oryza sativa subsp. japonica
			PAIR1: Protein PAIR1	Oryza sativa subsp. japonica
			PCMP-E39: Pentatricopeptide repeat-containing protein At2g46050%2C mitochondrial	Arabidopsis thaliana
			PCMP-H40: Pentatricopeptide repeat-containing protein At1g11290%2C chloroplastic	Arabidopsis thaliana
			PEX11C: Peroxisomal membrane protein 11C	Arabidopsis thaliana
			PEX16: Peroxisome biogenesis protein 16	Arabidopsis thaliana
			PFC1: Ribosomal RNA small subunit methyltransferase%2C chloroplastic	Arabidopsis thaliana
			PHT4%3B4: Ascorbate transporter%2C chloroplastic	Arabidopsis thaliana
			pip: Proline iminopeptidase	Aeromonas sobria
			PIP1.4: Probable aquaporin PIP1-4	Arabidopsis thaliana
			PLDBETA1: Phospholipase D beta 1	Arabidopsis thaliana
			PLIM2C: LIM domain-containing protein PLIM2c	Arabidopsis thaliana
			POGLUT1: Protein O-glucosyltransferase 1	Bos taurus
			PP2A13: F-box protein PP2-A13	Arabidopsis thaliana
			PSBR: Photosystem II 10 kDa polypeptide%2C chloroplastic	Spinacia oleracea
			PUB33: U-box domain-containing protein 33	Arabidopsis thaliana
			PYRD: Riboflavin biosynthesis protein PYRD%2C chloroplastic	Arabidopsis thaliana
			Remorin	Solanum tuberosum
			RHA1B: E3 ubiquitin-protein ligase RHA1B	Arabidopsis thaliana
			RHB1A: Probable E3 ubiquitin-protein ligase RHB1A	Arabidopsis thaliana
			Ric1: RAB6A-GEF complex partner protein 1	Mus musculus
			ROPGEF2: Rop guanine nucleotide exchange factor 2	Arabidopsis thaliana
			RPL23A: 60S ribosomal protein L23A	Fritillaria agrestis
			RS40: Serine/arginine-rich splicing factor RS40	Arabidopsis thaliana
			RTNLB4: Reticulon-like protein B4	Arabidopsis thaliana
			rutD: Putative aminoacrylate hydrolase RutD	Enterobacter cloacae subsp. cloacae
			RVE5: Protein REVEILLE 5	Arabidopsis thaliana
			SBT4.14: Subtilisin-like protease SBT4.14	Arabidopsis thaliana
			SBTI1.1: Subtilisin-like protease SBT1.1	Arabidopsis thaliana
			SD22: G-type lectin S-receptor-like serine/threonine-protein kinase SD2-2	Arabidopsis thaliana
			SDR1: (+)-neomenthol dehydrogenase	Arabidopsis thaliana
			set10: Ribosomal lysine N-methyltransferase set10	Schizosaccharomyces pombe
			SG1: protein SLOW GREEN 1%2C chloroplastic	Arabidopsis thaliana
			SKIP4: F-box/kelch-repeat protein SKIP4	Arabidopsis thaliana
			sld1: Delta(8)-fatty-acid desaturase	Helianthus annuus
			SNRNP59: U11/U12 small nuclear ribonucleoprotein 59 kDa protein	Arabidopsis thaliana
			SOC1: MADS-box protein SOC1	Arabidopsis thaliana
			SPPL4: Signal peptide peptidase-like 4	Arabidopsis thaliana
			SUMO3: Small ubiquitin-related modifier 3	Homo sapiens
			SYP71: Syntaxin-71	Arabidopsis thaliana
			SYT5: Synaptotagmin-5	Arabidopsis thaliana
			TAD1: tRNA-specific adenosine deaminase TAD1	Arabidopsis thaliana
			TMEM8B: Transmembrane protein 8B	Bos taurus
			TRANK1: TPR and ankyrin repeat-containing protein 1	Homo sapiens
			Trank1: TPR and ankyrin repeat-containing protein 1	Mus musculus
			TRM32: Protein TRM32	Arabidopsis thaliana
			UBC5: Ubiquitin-conjugating enzyme E2 5	Arabidopsis thaliana
			UCC1: Uclacyanin 1	Arabidopsis thaliana
			UPP: Uracil phosphoribosyltransferase	Nicotiana tabacum
			URM1-2: Ubiquitin-related modifier 1 homolog 2	Arabidopsis thaliana
			URT1: UTP:RNA uridylyltransferase 1	Arabidopsis thaliana
			UTR4: UDP-galactose/UDP-glucose transporter 4	Arabidopsis thaliana
			VIT1: Vacuolar iron transporter 1	Arabidopsis thaliana
			WRKY22: WRKY transcription factor 22	Arabidopsis thaliana
			WRKY24: Probable WRKY transcription factor 24	Arabidopsis thaliana
			XTH4: Xyloglucan endotransglucosylase/hydrolase protein 4	Arabidopsis thaliana
		ms5.1	3BETAHSD/D3: 3beta-hydroxysteroid-dehydrogenase/decarboxylase isoform 3	Arabidopsis thaliana
			6%2C7-dimethyl-8-ribityllumazine synthase%2C chloroplastic	Spinacia oleracea
			ACOT9: Acyl-coenzyme A thioesterase 9%2C mitochondrial	Homo sapiens
			ACPD: Stearoyl-[acyl-carrier-protein] 9-desaturase%2C chloroplastic	Glycine max
			ACR4: Serine/threonine-protein kinase-like protein ACR4	Arabidopsis thaliana
			AGL80: Agamous-like MADS-box protein AGL80	Arabidopsis thaliana
			AIMP1: Aminoacyl tRNA synthase complex-interacting multifunctional protein 1	Cricetulus griseus
			AKR4C9: NADPH-dependent aldo-keto reductase%2C chloroplastic	Arabidopsis thaliana
			APEM9: Protein APEM9	Arabidopsis thaliana
			APS1: Acid phosphatase 1	Solanum lycopersicum
			APS2: Inactive glucose-1-phosphate adenylyltransferase small subunit 2%2C chloroplastic	Arabidopsis thaliana
			ARI7: Probable E3 ubiquitin-protein ligase ARI7	Arabidopsis thaliana
			ARP9: Actin-related protein 9	Oryza sativa subsp. indica
			At1g05910: ATPase family AAA domain-containing protein At1g05910	Arabidopsis thaliana
			At1g08570: Thioredoxin-like 1-1%2C chloroplastic	Arabidopsis thaliana
			At1g61900: Uncharacterized GPI-anchored protein At1g61900	Arabidopsis thaliana
			At1g63370: Flavin-containing monooxygenase FMO GS-OX-like 5	Arabidopsis thaliana
			At1g74260: Probable phosphoribosylformylglycinamidine synthase%2C chloroplastic/mitochondrial	Arabidopsis thaliana
			At2g17525: Pentatricopeptide repeat-containing protein At2g17525%2C mitochondrial	Arabidopsis thaliana
			At2g31390: Probable fructokinase-1	Arabidopsis thaliana
			At2g31440: Gamma-secretase subunit APH1-like	Arabidopsis thaliana
			At2g31810: Acetolactate synthase small subunit 2%2C chloroplastic	Arabidopsis thaliana
			At2g34160: Uncharacterized protein At2g34160	Arabidopsis thaliana
			At2g44130: F-box/kelch-repeat protein At2g44130	Arabidopsis thaliana
			At3g07870: F-box protein At3g07870	Arabidopsis thaliana
			At3g11710: Lysine--tRNA ligase%2C cytoplasmic	Arabidopsis thaliana
			At3g14460: Putative disease resistance protein At3g14460	Arabidopsis thaliana
			At3g21340: Receptor-like protein kinase At3g21340	Arabidopsis thaliana
			At3g25440: Uncharacterized CRM domain-containing protein At3g25440%2C chloroplastic	Arabidopsis thaliana
			At3g59040: Pentatricopeptide repeat-containing protein At3g59040	Arabidopsis thaliana
			At3g59480: Probable fructokinase-4	Arabidopsis thaliana
			At3g62790: NADH dehydrogenase [ubiquinone] iron-sulfur protein 5-B	Arabidopsis thaliana
			At4g10320: Isoleucine--tRNA ligase%2C cytoplasmic	Arabidopsis thaliana
			At4g14450: Uncharacterized protein At4g14450%2C chloroplastic	Arabidopsis thaliana
			At4g14490: FHA domain-containing protein At4g14490	Arabidopsis thaliana
			At4g14600: Bet1-like protein At4g14600	Arabidopsis thaliana
			At4g16220: GDSL esterase/lipase At4g16220	Arabidopsis thaliana
			At4g16230: GDSL esterase/lipase At4g16230	Arabidopsis thaliana
			At5g02620: Ankyrin repeat-containing protein At5g02620	Arabidopsis thaliana
			At5g61540: Probable isoaspartyl peptidase/L-asparaginase 3	Arabidopsis thaliana
			ATG3: Autophagy-related protein 3	Arabidopsis thaliana
			ATG4: Cysteine protease ATG4	Arabidopsis thaliana
			BAGP1: BAG-associated GRAM protein 1	Arabidopsis thaliana
			BBX25: B-box zinc finger protein 25	Arabidopsis thaliana
			BET12: Bet1-like SNARE 1-2	Arabidopsis thaliana
			BHLH153: Transcription factor bHLH153	Arabidopsis thaliana
			BSH: Chromatin structure-remodeling complex protein BSH	Arabidopsis thaliana
			BT3: BTB/POZ and TAZ domain-containing protein 3	Arabidopsis thaliana
			CAS: Calcium sensing receptor%2C chloroplastic	Arabidopsis thaliana
			CCT2: T-complex protein 1 subunit beta	Arabidopsis thaliana
			CDC20-1: Cell division cycle 20.1%2C cofactor of APC complex	Arabidopsis thaliana
			cemA: Chloroplast envelope membrane protein	Rhodomonas salina
			CERK: Ceramide kinase	Arabidopsis thaliana
			CIPK1: CBL-interacting serine/threonine-protein kinase 1	Arabidopsis thaliana
			CML5: Calmodulin-like protein 5	Arabidopsis thaliana
			COL21A1: Collagen alpha-1(XXI) chain	Homo sapiens
			CPK24: Calcium-dependent protein kinase 24	Arabidopsis thaliana
			CRT3: Calreticulin-3	Arabidopsis thaliana
			CSLD4: Cellulose synthase-like protein D4	Arabidopsis thaliana
			CSLE1: Cellulose synthase-like protein E1	Oryza sativa subsp. japonica
			CSLG1: Cellulose synthase-like protein G1	Arabidopsis thaliana
			CT0636: Protein TolB homolog	Chlorobaculum tepidum
			CYP84A1: Cytochrome P450 84A1	Arabidopsis thaliana
			CYSK: Cysteine synthase%2C chloroplastic/chromoplastic	Spinacia oleracea
			DBR: 2-alkenal reductase (NADP(+)-dependent)	Nicotiana tabacum
			DCLRE1A: DNA cross-link repair 1A protein	Gallus gallus
			DGAT3: Diacylglycerol O-acyltransferase 3	Arabidopsis thaliana
			DHNAT1: 1%2C4-dihydroxy-2-naphthoyl-CoA thioesterase 1	Arabidopsis thaliana
			DIR23: Dirigent protein 23	Arabidopsis thaliana
			DTX34: Protein DETOXIFICATION 34	Arabidopsis thaliana
			DTX35: Protein DETOXIFICATION 35	Arabidopsis thaliana
			EDR2: Protein ENHANCED DISEASE RESISTANCE 2	Arabidopsis thaliana
			EIF2S3: Eukaryotic translation initiation factor 2 subunit 3	Homo sapiens
			EIX2: Receptor-like protein EIX2	Solanum lycopersicum
			EMB1270: Pentatricopeptide repeat-containing protein At3g18110%2C chloroplastic	Arabidopsis thaliana
			EMF2: Polycomb group protein EMBRYONIC FLOWER 2	Arabidopsis thaliana
			ETFQO: Electron transfer flavoprotein-ubiquinone oxidoreductase%2C mitochondrial	Arabidopsis thaliana
			FAM136A: Protein FAM136A	Homo sapiens
			FH1: Formin-like protein 1	Arabidopsis thaliana
			FKBP16-3: Peptidyl-prolyl cis-trans isomerase FKBP16-3%2C chloroplastic	Arabidopsis thaliana
			FKBP42: Peptidyl-prolyl cis-trans isomerase FKBP42	Arabidopsis thaliana
			FMOGS-OX3: Flavin-containing monooxygenase FMO GS-OX3	Arabidopsis thaliana
			FMOGS-OX5: Flavin-containing monooxygenase FMO GS-OX5	Arabidopsis thaliana
			FPA: Flowering time control protein FPA	Arabidopsis thaliana
			FRL4B: FRIGIDA-like protein 4b	Arabidopsis thaliana
			FRS10: Putative protein FAR1-RELATED SEQUENCE 10	Arabidopsis thaliana
			FRS7: Protein FAR1-RELATED SEQUENCE 7	Arabidopsis thaliana
			FTA: Protein farnesyltransferase/geranylgeranyltransferase type-1 subunit alpha	Pisum sativum
			GCN2: eIF-2-alpha kinase GCN2	Arabidopsis thaliana
			GDI2: Guanosine nucleotide diphosphate dissociation inhibitor 2	Arabidopsis thaliana
			GIG1: Protein GIGAS CELL1	Arabidopsis thaliana
			GLUD1: Glutelin type-D 1	Oryza sativa subsp. japonica
			GLX2-4: Probable hydroxyacylglutathione hydrolase 2%2C chloroplastic	Arabidopsis thaliana
			GPP1: (DL)-glycerol-3-phosphatase 1%2C mitochondrial	Arabidopsis thaliana
			GPX3: Probable glutathione peroxidase 3%2C mitochondrial	Arabidopsis thaliana
			Gtf3c5: General transcription factor 3C polypeptide 5	Mus musculus
			GUN4: Tetrapyrrole-binding protein%2C chloroplastic	Arabidopsis thaliana
			Herc6: E3 ISG15--protein ligase Herc6	Mus musculus
			HEX6: Hexose carrier protein HEX6	Ricinus communis
			HMGB10: High mobility group B protein 10	Arabidopsis thaliana
			HOL1: Thiocyanate methyltransferase 1	Arabidopsis thaliana
			HOL3: Probable thiol methyltransferase 2	Arabidopsis thaliana
			HYH: Transcription factor HY5-like	Arabidopsis thaliana
			IAA31: Auxin-responsive protein IAA31	Arabidopsis thaliana
			IBI1: Aspartate--tRNA ligase 2%2C cytoplasmic	Arabidopsis thaliana
			ILK1: Integrin-linked protein kinase 1	Arabidopsis thaliana
			INT1: Inositol transporter 1	Arabidopsis thaliana
			IP5P12: Type I inositol polyphosphate 5-phosphatase 12	Arabidopsis thaliana
			IPMS2: 2-isopropylmalate synthase 2%2C chloroplastic	Arabidopsis thaliana
			IQD14: Protein IQ-DOMAIN 14	Arabidopsis thaliana
			IRX15-L: Protein IRX15-LIKE	Arabidopsis thaliana
			Isocitrate dehydrogenase [NADP]	Nicotiana tabacum
			ITPK4: Inositol 1%2C3%2C4-trisphosphate 5/6-kinase 4	Arabidopsis thaliana
			LARP6B: La-related protein 6B	Arabidopsis thaliana
			Late embryogenesis abundant protein D-29	Gossypium hirsutum
			LEA14-A: Late embryogenesis abundant protein Lea14-A	Gossypium hirsutum
			LETM1: Mitochondrial proton/calcium exchanger protein	Gallus gallus
			LPAT1: 1-acyl-sn-glycerol-3-phosphate acyltransferase 1%2C chloroplastic	Arabidopsis thaliana
			LSM6B: Sm-like protein LSM36B	Arabidopsis thaliana
			LTI6A: Hydrophobic protein LTI6A	Oryza sativa subsp. japonica
			MAP2B: Methionine aminopeptidase 2B	Arabidopsis thaliana
			MED25: Mediator of RNA polymerase II transcription subunit 25	Arabidopsis thaliana
			MEE29: Probable pre-mRNA-splicing factor ATP-dependent RNA helicase DEAH6	Arabidopsis thaliana
			METTL18: Histidine protein methyltransferase 1 homolog	Homo sapiens
			MEX1: Maltose excess protein 1%2C chloroplastic	Arabidopsis thaliana
			MIK2: MDIS1-interacting receptor like kinase 2	Arabidopsis thaliana
			MKK9: Mitogen-activated protein kinase kinase 9	Arabidopsis thaliana
			MLO1: MLO-like protein 1	Arabidopsis thaliana
			MLP31: MLP-like protein 31	Arabidopsis thaliana
			MMK1: Mitogen-activated protein kinase homolog MMK1	Medicago sativa
			MRL7L: Thioredoxin-like fold domain-containing protein MRL7L%2C chloroplastic	Arabidopsis thaliana
			MTHFR2: Methylenetetrahydrofolate reductase 2	Arabidopsis thaliana
			MUS81: Crossover junction endonuclease MUS81	Arabidopsis thaliana
			nt5c2: Cytosolic purine 5'-nucleotidase	Dictyostelium discoideum
			NTF4: Mitogen-activated protein kinase homolog NTF4	Nicotiana tabacum
			NTH1: Endonuclease III homolog 1%2C chloroplastic	Arabidopsis thaliana
			OEP37: Outer envelope pore protein 37%2C chloroplastic	Pisum sativum
			OGG1: N-glycosylase/DNA lyase OGG1	Arabidopsis thaliana
			OL3: Oleosin 14.9 kDa	Arabidopsis thaliana
			Os01g0939600: Probable glycerol-3-phosphate dehydrogenase [NAD(+)] 1%2C cytosolic	Oryza sativa
			Os03g0108600: DEAD-box ATP-dependent RNA helicase 50	Oryza sativa subsp. japonica
			Os03g0733400: Zinc finger BED domain-containing protein RICESLEEPER 2	Oryza sativa subsp. japonica
			Os03g0815200: Probable methylenetetrahydrofolate reductase	Oryza sativa subsp. japonica
			Os05g0310800: Coatomer subunit delta-1	Oryza sativa subsp. japonica
			OTC: Ornithine carbamoyltransferase%2C chloroplastic	Arabidopsis thaliana
			otud6b: Deubiquitinase OTUD6B	Danio rerio
			OVA9: Glutamine--tRNA ligase%2C cytoplasmic	Arabidopsis thaliana
			PAE2: Pectin acetylesterase 2	Arabidopsis thaliana
			PAP27: Probable inactive purple acid phosphatase 27	Arabidopsis thaliana
			PARG1: Poly	ADP-ribose) glycohydrolase 1
			PARG2: Probable poly	ADP-ribose) glycohydrolase 2
			PBG1: Proteasome subunit beta type-4	Arabidopsis thaliana
			PDF1.4: Defensin-like protein 19	Arabidopsis thaliana
			Peptidyl-prolyl cis-trans isomerase%2C chloroplastic	Vicia faba
			PER61: Probable peroxidase 61	Arabidopsis thaliana
			PEX13: Peroxisomal membrane protein 13	Arabidopsis thaliana
			PK1: Putative receptor protein kinase ZmPK1	Zea mays
			PMA1: Plasma membrane ATPase 1	Nicotiana plumbaginifolia
			polA: DNA polymerase I	Bacillus caldotenax
			POLR3D: DNA-directed RNA polymerase III subunit RPC4	Homo sapiens
			Polygalacturonase	Prunus persica
			POSF21: Probable transcription factor PosF21	Arabidopsis thaliana
			PUB35: U-box domain-containing protein 35	Arabidopsis thaliana
			Putative AC transposase	Zea mays
			qor: Quinone oxidoreductase	Pseudomonas aeruginosa
			RAP: Aspartic proteinase	Oryza sativa subsp. japonica
			RAP: RAP domain-containing protein%2C chloroplastic	Arabidopsis thaliana
			RBL13: RHOMBOID-like protein 13	Arabidopsis thaliana
			Rbm28: RNA-binding protein 28	Mus musculus
			REM15.15: Putative B3 domain-containing protein REM15	Arabidopsis thaliana
			REM8: B3 domain-containing protein REM8	Arabidopsis thaliana
			RGA1: Putative disease resistance protein RGA1	Solanum bulbocastanum
			RGA3: Putative disease resistance protein RGA3	Solanum bulbocastanum
			RLP43: Receptor-like protein 43	Arabidopsis thaliana
			RLP7: Receptor-like protein 7	Arabidopsis thaliana
			Rngtt: mRNA-capping enzyme	Mus musculus
			RNR1: Ribonucleoside-diphosphate reductase large subunit	Arabidopsis thaliana
			ROG1: Putative lipase ROG1	Saccharomyces cerevisiae
			RPL18: 50S ribosomal protein L18%2C chloroplastic	Spinacia oleracea
			RPL19A: 60S ribosomal protein L19-1	Arabidopsis thaliana
			RPL38A: 60S ribosomal protein L38	Arabidopsis thaliana
			rpoB: DNA-directed RNA polymerase subunit beta	Spinacia oleracea
			RPP13L4: Disease resistance RPP13-like protein 4	Arabidopsis thaliana
			RPPL1: Putative disease resistance RPP13-like protein 1	Arabidopsis thaliana
			RPS30A: 40S ribosomal protein S30	Arabidopsis thaliana
			rpsQ: 30S ribosomal protein S17	Desulforudis audaxviator
			RSL1D1: Ribosomal L1 domain-containing protein 1	Pongo abelii
			SAC9: Probable phosphoinositide phosphatase SAC9	Arabidopsis thaliana
			SAP130B: Spliceosome-associated protein 130 B	Arabidopsis thaliana
			SCPL16: Serine carboxypeptidase-like 16	Arabidopsis thaliana
			SCPL18: Serine carboxypeptidase-like 18	Arabidopsis thaliana
			SDR1: (+)-neomenthol dehydrogenase	Arabidopsis thaliana
			SDR2b: Short-chain dehydrogenase/reductase 2b	Arabidopsis thaliana
			SE2: Acidic endochitinase SE2	Beta vulgaris
			SELENOF: Selenoprotein F	Sus scrofa
			SGF11: SAGA-associated factor 11	Arabidopsis thaliana
			SHR: Protein SHORT-ROOT	Arabidopsis thaliana
			SKIP16: F-box protein SKIP16	Arabidopsis thaliana
			SKIP35: Ankyrin repeat protein SKIP35	Arabidopsis thaliana
			SMC6B: Structural maintenance of chromosomes protein 6B	Arabidopsis thaliana
			smrc-1: SWI/SNF-related matrix-associated actin-dependent regulator of chromatin subfamily A-like protein 1 homolog	Caenorhabditis elegans
			SOT5: Cytosolic sulfotransferase 5	Arabidopsis thaliana
			SP2: Acidic endochitinase SP2	Beta vulgaris
			SPAC4F10.03c: Putative tRNA (cytidine(32)/guanosine(34)-2'-O)-methyltransferase	Schizosaccharomyces pombe
			SPBC4B4.04: Eukaryotic translation initiation factor 2A	Schizosaccharomyces pombe
			SRP19: Signal recognition particle 19 kDa protein	Arabidopsis thaliana
			SSL13: Protein STRICTOSIDINE SYNTHASE-LIKE 13	Arabidopsis thaliana
			Stearoyl-[acyl-carrier-protein] 9-desaturase%2C chloroplastic	Ricinus communis
			Stearoyl-[acyl-carrier-protein] 9-desaturase%2C chloroplastic	Spinacia oleracea
			stmA: Protein EFR3 homolog cmp44E	Drosophila melanogaster
			STS: Stilbene synthase 6	Vitis vinifera
			TAC1: Transcriptional regulator TAC1	Arabidopsis thaliana
			TAF1: Transcription initiation factor TFIID subunit 1	Arabidopsis thaliana
			Tbc1d15: TBC1 domain family member 15	Mus musculus
			TBC1D22B: TBC1 domain family member 22B	Macaca fascicularis
			TDR: Leucine-rich repeat receptor-like protein kinase TDR	Arabidopsis thaliana
			TFIIS: Transcription elongation factor TFIIS	Arabidopsis thaliana
			TGD4: Protein TRIGALACTOSYLDIACYLGLYCEROL 4%2C chloroplastic	Arabidopsis thaliana
			THA8L: Protein THYLAKOID ASSEMBLY 8-like%2C chloroplastic	Arabidopsis thaliana
			TIF3I1: Eukaryotic translation initiation factor 3 subunit I	Arabidopsis thaliana
			TMKL1: Putative kinase-like protein TMKL1	Arabidopsis thaliana
			Top3alpha: DNA topoisomerase 3-alpha	Drosophila melanogaster
			TRAF1B: TNF receptor-associated factor homolog 1b	Arabidopsis thaliana
			TRMT61A: tRNA (adenine(58)-N(1))-methyltransferase catalytic subunit TRMT61A	Homo sapiens
			truA1: tRNA pseudouridine synthase A 1	Protochlamydia amoebophila
			TTM1: Inorganic pyrophosphatase TTM1	Arabidopsis thaliana
			TZF6: Zinc finger CCCH domain-containing protein 54	Arabidopsis thaliana
			UAH: Ureidoglycolate hydrolase	Arabidopsis thaliana
			UGT74E2: UDP-glycosyltransferase 74E2	Arabidopsis thaliana
			UGT74F1: Flavonol 7-O-beta-glucosyltransferase UGT74F1	Arabidopsis thaliana
			UGT74F2: UDP-glycosyltransferase 74F2	Arabidopsis thaliana
			UPF0454 protein C12orf49 homolog	Xenopus laevis
			UQCC1: Ubiquinol-cytochrome-c reductase complex assembly factor 1	Homo sapiens
			UVR8: Ultraviolet-B receptor UVR8	Arabidopsis thaliana
			vUbi: viral Ubiquitin	Autographa californica nuclear polyhedrosis virus
			WAK1: Wall-associated receptor kinase 1	Arabidopsis thaliana
			WAK2: Wall-associated receptor kinase 2	Arabidopsis thaliana
			WDL3: Protein WVD2-like 3	Arabidopsis thaliana
			XIAO: Probable inactive leucine-rich repeat receptor kinase XIAO	Oryza sativa subsp. japonica
			yutF: Acid sugar phosphatase	Bacillus subtilis
			ZFP11: Zinc finger protein 11	Arabidopsis thaliana
			ZMYM1: Zinc finger MYM-type protein 1	Homo sapiens
PD	F3	pd16.1	AA5GT: Cyanidin 3-O-glucoside 5-O-glucosyltransferase (acyl-glucose)	Dianthus caryophyllus
			At1g72550: Phenylalanine--tRNA ligase beta subunit%2C cytoplasmic	Arabidopsis thaliana
			At2g26790: Pentatricopeptide repeat-containing protein At2g26790%2C mitochondrial	Arabidopsis thaliana
			At2g47680: DExH-box ATP-dependent RNA helicase DExH8	Arabidopsis thaliana
			At3g01520: Universal stress protein A-like protein	Arabidopsis thaliana
			BAH1: E3 ubiquitin-protein ligase BAH1	Arabidopsis thaliana
			BGLU11: Beta-glucosidase 11	Arabidopsis thaliana
			CBSX3: CBS domain-containing protein CBSX3%2C mitochondrial	Arabidopsis thaliana
			CNB04680: GPN-loop GTPase 3	Cryptococcus neoformans
			EID1: Phytochrome A-associated F-box protein	Arabidopsis thaliana
			GH3.9: Putative indole-3-acetic acid-amido synthetase GH3.9	Arabidopsis thaliana
			GST: Glutathione S-transferase	Silene vulgaris
			HIPP36: Heavy metal-associated isoprenylated plant protein 36	Arabidopsis thaliana
			HSBP: Heat shock factor-binding protein	Arabidopsis thaliana
			LPA1: Protein LOW PSII ACCUMULATION 1%2C chloroplastic	Arabidopsis thaliana
			MJ0531: Universal stress protein MJ0531	Methanocaldococcus jannaschii
			MZM1: Mitochondrial zinc maintenance protein 1%2C mitochondrial	Lodderomyces elongisporus
			NEDP1: NEDD8-specific protease 1	Arabidopsis thaliana
			Os03g0733400: Zinc finger BED domain-containing protein RICESLEEPER 2	Oryza sativa subsp. japonica
			PMEI6: Pectinesterase inhibitor 6	Arabidopsis thaliana
			PPAN: Peter Pan-like protein	Arabidopsis thaliana
			RALFL33: Protein RALF-like 33	Arabidopsis thaliana
			RFI2: E3 ubiquitin-protein ligase RFI2	Arabidopsis thaliana
			RPT3: 26S proteasome regulatory subunit 6B homolog	Arabidopsis thaliana
			SmD2: Probable small nuclear ribonucleoprotein Sm D2	Drosophila melanogaster
			SR34: Serine/arginine-rich-splicing factor SR34	Arabidopsis thaliana
			TSPO: Translocator protein homolog	Arabidopsis thaliana
			UBC10: Ubiquitin-conjugating enzyme E2 10	Arabidopsis thaliana
			UXS2: UDP-glucuronic acid decarboxylase 2	Arabidopsis thaliana
			XXT1: Xyloglucan 6-xylosyltransferase 1	Arabidopsis thaliana
DTF, PH, TKW	F2	pleio7.1	Cog1: Conserved oligomeric Golgi complex subunit 1	Mus musculus
			Polygalacturonase	Prunus persica
			DBR: 2-alkenal reductase (NADP(+)-dependent)	Nicotiana tabacum
			GLU3: Endoglucanase 12	Oryza sativa subsp. japonica
			IP5P15: Type II inositol polyphosphate 5-phosphatase 15	Arabidopsis thaliana
			SYN4: Sister chromatid cohesion 1 protein 4	Arabidopsis thaliana
			At5g48380: Probably inactive leucine-rich repeat receptor-like protein kinase At5g48380	Arabidopsis thaliana
			LETM1: Mitochondrial proton/calcium exchanger protein	Gallus gallus
			WDR5A: COMPASS-like H3K4 histone methylase component WDR5A	Arabidopsis thaliana
			HEXO3: Beta-hexosaminidase 3	Arabidopsis thaliana
			BGLU42: Beta-glucosidase 42	Arabidopsis thaliana
			At2g31810: Acetolactate synthase small subunit 2%2C chloroplastic	Arabidopsis thaliana
			VHA-H: V-type proton ATPase subunit H	Arabidopsis thaliana
			Putative AC9 transposase	Zea mays
			Os07g0549700: Probable V-type proton ATPase subunit H	Oryza sativa subsp. japonica
			Stearoyl-[acyl-carrier-protein] 9-desaturase%2C chloroplastic	Simmondsia chinensis
			HHT1: Omega-hydroxypalmitate O-feruloyl transferase	Arabidopsis thaliana
			FAS1: Chromatin assembly factor 1 subunit FAS1	Arabidopsis thaliana
			HTATSF1: HIV Tat-specific factor 1	Homo sapiens
			At3g02650: Pentatricopeptide repeat-containing protein At3g02650%2C mitochondrial	Arabidopsis thaliana
			Os05g0239150: Zinc finger BED domain-containing protein RICESLEEPER 1	Oryza sativa subsp. japonica
			PGLP1B: Phosphoglycolate phosphatase 1B%2C chloroplastic	Arabidopsis thaliana
			ARI8: Probable E3 ubiquitin-protein ligase ARI8	Arabidopsis thaliana
			HD3A: Protein HEADING DATE 3A	Oryza sativa subsp. japonica
			FT: Protein FLOWERING LOCUS T	Arabidopsis thaliana
			GCP2: Gamma-tubulin complex component 2	Arabidopsis thaliana
			RER3: Protein RETICULATA-RELATED 3%2C chloroplastic	Arabidopsis thaliana
			Putative AC transposase	Zea mays
Saponin	F2	sap10.1	BHLH25: Transcription factor bHLH25	Arabidopsis thaliana
			TUBB1: Tubulin beta-1 chain	Zea mays
			PYRP2: 5-amino-6-(5-phospho-D-ribitylamino)uracil phosphatase%2C chloroplastic	Arabidopsis thaliana
			rbr-2: Lysine-specific demethylase rbr-2	Caenorhabditis briggsae
			GSH1: Glutamate--cysteine ligase%2C chloroplastic	Nicotiana tabacum
			AHL16: AT-hook motif nuclear-localized protein 16	Arabidopsis thaliana
			BSK7: Serine/threonine-protein kinase BSK7	Arabidopsis thaliana
			FG3: UDP-glycosyltransferase 79B30	Glycine max
			AHL5: AT-hook motif nuclear-localized protein 5	Arabidopsis thaliana
			EUBELI_00774: Putative pre-16S rRNA nuclease	Eubacterium eligens
			GPX8: Probable glutathione peroxidase 8	Arabidopsis thaliana
			Probable phospholipid hydroperoxide glutathione peroxidase	Spinacia oleracea
			3GGT: Anthocyanidin 3-O-glucoside 2''-O-glucosyltransferase	Ipomoea nil
			FTIP3: FT-interacting protein 3	Arabidopsis thaliana
			GT16: Xyloglucan-specific galacturonosyltransferase 1	Arabidopsis thaliana
			GSTT1: Glutathione S-transferase T1	Arabidopsis thaliana
			GSTT2: Glutathione S-transferase T2	Arabidopsis thaliana
			HMA5: Probable copper-transporting ATPase HMA5	Arabidopsis thaliana
		sap13.1	Mitochondrial outer membrane protein porin of 36 kDa	Solanum tuberosum
			HIRL2: Hypersensitive-induced response protein-like protein 2	Oryza sativa subsp. japonica
			AMY3: Alpha-amylase 3%2C chloroplastic	Arabidopsis thaliana
			At3g01270: Probable pectate lyase 7	Arabidopsis thaliana
			At4g14100: Uncharacterized protein At4g14100	Arabidopsis thaliana
			PAP16: Probable inactive purple acid phosphatase 16	Arabidopsis thaliana
			RAD52-2: DNA repair RAD52-like protein 2%2C chloroplastic	Arabidopsis thaliana
			MLP146: Major latex protein 146	Papaver somniferum
			At1g28120: Ubiquitin thioesterase otubain-like	Arabidopsis thaliana
			ERF114: Ethylene-responsive transcription factor ERF114	Arabidopsis thaliana
			ML4: Protein MEI2-like 4	Oryza sativa subsp. japonica
			tal: Transaldolase	Frankia alni
			NPF6.1: Protein NRT1/ PTR FAMILY 6.1	Arabidopsis thaliana
			NXD1: Protein NEOXANTHIN-DEFICIENT 1	Solanum lycopersicum
			ASR3: Trihelix transcription factor ASR3	Arabidopsis thaliana
			SUVH4: Histone-lysine N-methyltransferase%2C H3 lysine-9 specific SUVH4	Arabidopsis thaliana
			AGD3: ADP-ribosylation factor GTPase-activating protein AGD3	Arabidopsis thaliana
			SRD2: snRNA-activating protein complex subunit	Arabidopsis thaliana
			SCD2: Coiled-coil domain-containing protein SCD2	Arabidopsis thaliana
			SCPL45: Serine carboxypeptidase-like 45	Arabidopsis thaliana
			AK1: Aspartokinase 1%2C chloroplastic	Arabidopsis thaliana
			CRN: Inactive leucine-rich repeat receptor-like protein kinase CORYNE	Arabidopsis thaliana
			BHLH49: Transcription factor bHLH49	Arabidopsis thaliana
			Bicc1: Protein bicaudal C homolog 1	Mus musculus
			LAX2: Protein LAX PANICLE 2	Oryza sativa subsp. japonica
			TIFY9: Protein TIFY 9	Arabidopsis thaliana
			CPL3: RNA polymerase II C-terminal domain phosphatase-like 3	Arabidopsis thaliana
			pcnB: Poly(A) polymerase I	Haemophilus influenzae
			PCMP-H89: Putative pentatricopeptide repeat-containing protein At5g13230%2C mitochondrial	Arabidopsis thaliana
			COL14: Zinc finger protein CONSTANS-LIKE 14	Arabidopsis thaliana
			At5g13200: GEM-like protein 5	Arabidopsis thaliana
			LRR1: Leucine-rich repeat protein 1	Arabidopsis thaliana
			XTH23: Probable xyloglucan endotransglucosylase/hydrolase protein 23	Arabidopsis thaliana
			GILP: GSH-induced LITAF domain protein	Arabidopsis thaliana
			At2g33490: Uncharacterized protein At2g33490	Arabidopsis thaliana
			BHLH66: Transcription factor bHLH66	Arabidopsis thaliana
			Os08g0536000: Pyruvate dehydrogenase E1 component subunit beta-1%2C mitochondrial	Oryza sativa subsp. japonica
			SWEET15: Bidirectional sugar transporter SWEET15	Vitis vinifera
			NAC083: NAC domain-containing protein 83	Arabidopsis thaliana
			PBS1: Serine/threonine-protein kinase PBS1	Arabidopsis thaliana
			CRK25: Cysteine-rich receptor-like protein kinase 25	Arabidopsis thaliana
			DCI1: Delta(3%2C5)-Delta(2%2C4)-dienoyl-CoA isomerase%2C peroxisomal	Arabidopsis thaliana
			PCMP-A2: Pentatricopeptide repeat-containing protein At4g18520%2C chloroplastic	Arabidopsis thaliana
			GRXC1: Glutaredoxin-C1	Oryza sativa subsp. japonica
			BAG5: BAG family molecular chaperone regulator 5%2C mitochondrial	Arabidopsis thaliana
			mtaD: 5-methylthioadenosine/S-adenosylhomocysteine deaminase	Thermoanaerobacter sp.
			EXO70B1: Exocyst complex component EXO70B1	Arabidopsis thaliana
			hdhd3: Haloacid dehalogenase-like hydrolase domain-containing protein 3	Danio rerio
			ARG7: Indole-3-acetic acid-induced protein ARG7	Vigna radiata var. radiata
			ATPD: ATP synthase delta chain%2C chloroplastic	Spinacia oleracea
			At1g14780: MACPF domain-containing protein At1g14780	Arabidopsis thaliana
			MORC7: Protein MICRORCHIDIA 7	Arabidopsis thaliana
			Gigyf2: GRB10-interacting GYF protein 2	Mus musculus
			PNSL5: Photosynthetic NDH subunit of lumenal location 5%2C chloroplastic	Arabidopsis thaliana
			Glucose-6-phosphate 1-dehydrogenase%2C chloroplastic	Nicotiana tabacum
			ACR4: ACT domain-containing protein ACR4	Arabidopsis thaliana
			4-sulfomuconolactone hydrolase	Hydrogenophaga intermedia
			At4g01400: Pentatricopeptide repeat-containing protein At4g01400%2C mitochondrial	Arabidopsis thaliana
			TCP20: Transcription factor TCP20	Arabidopsis thaliana
			WRKY75: Probable WRKY transcription factor 75	Arabidopsis thaliana
			LA1: Protein LAZY 1	Arabidopsis thaliana
			At1g67320: Probable DNA primase large subunit	Arabidopsis thaliana
			DPL1: Sphingosine-1-phosphate lyase	Arabidopsis thaliana
			SPL16: Squamosa promoter-binding-like protein 16	Oryza sativa subsp. japonica
			FBP2: Agamous-like MADS-box protein AGL9 homolog	Petunia hybrida
			AGL3: Agamous-like MADS-box protein AGL3	Arabidopsis thaliana
			MADS6: MADS-box transcription factor 6	Oryza sativa subsp. japonica
			CAMTA4: Calmodulin-binding transcription activator 4	Arabidopsis thaliana
			NTF2B: Nuclear transport factor 2B	Arabidopsis thaliana
			ATG101: Autophagy-related protein 101	Arabidopsis thaliana
			MES10: Methylesterase 10	Arabidopsis thaliana
			ATP9: ATP synthase subunit 9%2C mitochondrial	Nicotiana tabacum
			4CLL1: 4-coumarate--CoA ligase-like 1	Arabidopsis thaliana
			Serp2: Stress-associated endoplasmic reticulum protein 2	Mus musculus
			Dnajb9: DnaJ homolog subfamily B member 9	Rattus norvegicus
			SPL12: Squamosa promoter-binding-like protein 12	Oryza sativa subsp. indica
			LTPG1: Non-specific lipid transfer protein GPI-anchored 1	Arabidopsis thaliana
			GR1: Protein gamma response 1	Arabidopsis thaliana
			At1g67325: RanBP2-type zinc finger protein At1g67325	Arabidopsis thaliana
			AHK3: Histidine kinase 3	Arabidopsis thaliana
			FBX6: F-box only protein 6	Arabidopsis thaliana
			At1g27930: Probable methyltransferase At1g27930	Arabidopsis thaliana
			At1g11780: Alpha-ketoglutarate-dependent dioxygenase alkB	Arabidopsis thaliana
			At1g67340: F-box protein At1g67340	Arabidopsis thaliana
			ITPK1: Inositol-tetrakisphosphate 1-kinase 1	Zea mays
			NFYC8: Nuclear transcription factor Y subunit C-8	Arabidopsis thaliana
			At1g67360: REF/SRPP-like protein At1g67360	Arabidopsis thaliana
			CYP78A5: Cytochrome P450 78A5	Arabidopsis thaliana
			ctdspl2-a: CTD small phosphatase-like protein 2-A	Xenopus laevis
			ARAD1: Probable arabinosyltransferase ARAD1	Arabidopsis thaliana
			MAP65-8: 65-kDa microtubule-associated protein 8	Arabidopsis thaliana
			FAOMT: Flavonoid 3'%2C5'-methyltransferase	Vitis vinifera
			RPL17A: 60S ribosomal protein L17-1	Arabidopsis thaliana
			engB: Probable GTP-binding protein EngB	Gluconobacter
			At2g22425: Probable signal peptidase complex subunit 1	Arabidopsis thaliana
			At1g67480: F-box/kelch-repeat protein At1g67480	Arabidopsis thaliana
			NUP54: Nuclear pore complex protein NUP54	Arabidopsis thaliana
			Ermp1: Endoplasmic reticulum metallopeptidase 1	Rattus norvegicus
			rsgA: Small ribosomal subunit biogenesis GTPase RsgA 1%2C mitochondrial	Arabidopsis thaliana
			GCS1: Mannosyl-oligosaccharide glucosidase GCS1	Arabidopsis thaliana
			TMEM167A: Protein kish-A	Pongo abelii
			ZAR1: Receptor protein kinase-like protein ZAR1	Arabidopsis thaliana
			Proteasome subunit beta type-5	Spinacia oleracea
			CUV: Pre-mRNA-splicing factor ATP-dependent RNA helicase DEAH7	Arabidopsis thaliana
			Protopanaxadiol 6-hydroxylase	Panax ginseng
			DDB_G0285389: Protein UXT homolog	Dictyostelium discoideum
			At3g57810: OTU domain-containing protein At3g57810	Arabidopsis thaliana
			PUB45: U-box domain-containing protein 45	Arabidopsis thaliana
			MIMI_L728: Uncharacterized protein L728	Acanthamoeba polyphaga mimivirus
			At5g08530: NADH dehydrogenase [ubiquinone] flavoprotein 1%2C mitochondrial	Arabidopsis thaliana
			Cyp96T1: Noroxomaritidine synthase	Narcissus aff. pseudonarcissus MK-2014
			LOX6: Lipoxygenase 6%2C chloroplastic	Arabidopsis thaliana
			Ank3: Ankyrin-3	Rattus norvegicus
			MENB: 1%2C4-dihydroxy-2-naphthoyl-CoA synthase%2C peroxisomal	Arabidopsis thaliana
			TRIM65: Tripartite motif-containing protein 65	Homo sapiens
			MAP65-3: 65-kDa microtubule-associated protein 3	Arabidopsis thaliana
			At1g27900: Probable pre-mRNA-splicing factor ATP-dependent RNA helicase DEAH4	Arabidopsis thaliana
			tfdB: 2%2C4-dichlorophenol 6-monooxygenase	Delftia acidovorans
			At1g67620: Protein Iojap-related%2C mitochondrial	Arabidopsis thaliana
			CLKR27: 3-oxoacyl-[acyl-carrier-protein] reductase%2C chloroplastic	Cuphea lanceolata
			ZMYM1: Zinc finger MYM-type protein 1	Homo sapiens
			ACT11: Actin-11	Arabidopsis thaliana
			At5g14285: TLC domain-containing protein At5g14285	Arabidopsis thaliana
			REM4.1: Remorin 4.1	Oryza sativa subsp. japonica
			yuiD: Uncharacterized membrane protein YuiD	Bacillus subtilis
			POLA2: DNA polymerase alpha subunit B	Homo sapiens
			RECQL5: ATP-dependent DNA helicase Q-like 5	Arabidopsis thaliana
			CDKG-2: Cyclin-dependent kinase G-2	Oryza sativa subsp. japonica
			mib1: E3 ubiquitin-protein ligase mib1	Xenopus laevis
			ELI3: Probable mannitol dehydrogenase	Mesembryanthemum crystallinum
			UGT89B1: Flavonol 3-O-glucosyltransferase UGT89B1	Arabidopsis thaliana
			GAPC2: Glyceraldehyde-3-phosphate dehydrogenase 2%2C cytosolic	Oryza sativa subsp. japonica
			At3g04130: Pentatricopeptide repeat-containing protein At3g04130%2C mitochondrial	Arabidopsis thaliana
			MAD2: Mitotic spindle checkpoint protein MAD2	Arabidopsis thaliana
			ABCC3: ABC transporter C family member 3	Arabidopsis thaliana
			GT-1: Trihelix transcription factor GT-1	Arabidopsis thaliana
			HSP21: Small heat shock protein%2C chloroplastic	Pisum sativum
			BAHD1: BAHD acyltransferase At5g47980	Arabidopsis thaliana
			B'ETA: Serine/threonine protein phosphatase 2A 59 kDa regulatory subunit B' eta isoform	Arabidopsis thaliana
			HHL1: Protein HHL1%2C chloroplastic	Arabidopsis thaliana
			WDL7: Protein WVD2-like 7	Arabidopsis thaliana
			At1g67690: Probable thimet oligopeptidase	Arabidopsis thaliana
			RR26: Two-component response regulator ORR26	Oryza sativa subsp. japonica
			SKIP14: F-box protein SKIP14	Arabidopsis thaliana
			At4g38150: Pentatricopeptide repeat-containing protein At4g38150	Arabidopsis thaliana
			At1g67720: Probable LRR receptor-like serine/threonine-protein kinase At1g67720	Arabidopsis thaliana
			CYP77A1: Cytochrome P450 77A1	Solanum melongena
			Rasl2-9: GTP-binding nuclear protein Ran%2C testis-specific isoform	Rattus norvegicus
			AIRP2: E3 ubiquitin-protein ligase AIRP2	Arabidopsis thaliana
			RPS23: 40S ribosomal protein S23	Euphorbia esula
			RGS1: Regulator of G-protein signaling 1	Arabidopsis thaliana
			KCR2: Very-long-chain 3-oxoacyl-CoA reductase-like protein At1g24470	Arabidopsis thaliana
			KCR1: Very-long-chain 3-oxoacyl-CoA reductase 1	Arabidopsis thaliana
			At1g71691: GDSL esterase/lipase At1g71691	Arabidopsis thaliana
			GLR2.6: Glutamate receptor 2.6	Arabidopsis thaliana
			HERC2: E3 ubiquitin-protein ligase HERC2	Homo sapiens
			ALB4: ALBINO3-like protein 1%2C chloroplastic	Arabidopsis thaliana
			PSBY: Photosystem II core complex proteins psbY%2C chloroplastic	Spinacia oleracea
			At1g67750: Probable pectate lyase 5	Arabidopsis thaliana
Seed number	F2	sn6.1	tmco1: Calcium load-activated calcium channel	Danio rerio
			RMC1: Regulator of MON1-CCZ1 complex	Homo sapiens
			KIN7K: Kinesin-like protein KIN-7K%2C chloroplastic	Arabidopsis thaliana
			ZFP8: Zinc finger protein 8	Arabidopsis thaliana
			DIR3: Dirigent protein 3	Arabidopsis thaliana
			DIR23: Dirigent protein 23	Arabidopsis thaliana
			DIR17: Dirigent protein 17	Arabidopsis thaliana
			DIR21: Dirigent protein 21	Arabidopsis thaliana
			RPL21A: 60S ribosomal protein L21-1	Arabidopsis thaliana
			CCR4-1: Carbon catabolite repressor protein 4 homolog 1	Arabidopsis thaliana
			ASP5: Aspartate aminotransferase%2C chloroplastic	Arabidopsis thaliana
			NUDT19: Nudix hydrolase 19%2C chloroplastic	Arabidopsis thaliana
			YLS3: Protein YLS3	Arabidopsis thaliana
			RH35: DEAD-box ATP-dependent RNA helicase 35	Arabidopsis thaliana
			At3g58530: F-box protein At3g58530	Arabidopsis thaliana
			LFG5: BI1-like protein	Arabidopsis thaliana
			TAF7: Transcription initiation factor TFIID subunit 7	Arabidopsis thaliana
			RALFL33: Protein RALF-like 33	Arabidopsis thaliana
			CYP89A2: Cytochrome P450 89A2	Arabidopsis thaliana
			FKBP62: Peptidyl-prolyl cis-trans isomerase FKBP62	Arabidopsis thaliana
			WTF9: Protein WHAT'S THIS FACTOR 9%2C mitochondrial	Arabidopsis thaliana
			RH37: DEAD-box ATP-dependent RNA helicase 37	Arabidopsis thaliana
			FIGL1: ATPase family AAA domain-containing protein FIGL1	Arabidopsis thaliana
			Histone H4	Glycine max
			LPPD: Lipid phosphate phosphatase delta	Arabidopsis thaliana
			SCL30A: Serine/arginine-rich SC35-like splicing factor SCL30A	Arabidopsis thaliana
			FRS5: Protein FAR1-RELATED SEQUENCE 5	Arabidopsis thaliana
			FAR1: Protein FAR-RED IMPAIRED RESPONSE 1	Arabidopsis thaliana
			UTP6: U3 small nucleolar RNA-associated protein 6 homolog	Homo sapiens
			INVF: Probable alkaline/neutral invertase F	Arabidopsis thaliana
			Sf3b3: Splicing factor 3B subunit 3	Drosophila melanogaster
			MED7B: Mediator of RNA polymerase II transcription subunit 7b	Arabidopsis thaliana
			ARR24: Two-component response regulator 24	Arabidopsis thaliana
			IQM6: IQ domain-containing protein IQM6	Arabidopsis thaliana
			HST: Homogentisate solanesyltransferase%2C chloroplastic	Arabidopsis thaliana
			ERN1: Ethylene-responsive transcription factor ERN1	Medicago truncatula
			Ipo5: Importin-5	Mus musculus
			TUBA3: Tubulin alpha-3 chain	Eleusine indica
			RPS5: 40S ribosomal protein S5	Nicotiana plumbaginifolia
			RIN1: RuvB-like protein 1	Arabidopsis thaliana
			CAPH2: Condensin-2 complex subunit H2	Arabidopsis thaliana
			ATL2: RING-H2 finger protein ATL2	Arabidopsis thaliana
			TOM9-2: Mitochondrial import receptor subunit TOM9-2	Arabidopsis thaliana
			TEN1: CST complex subunit TEN1	Arabidopsis thaliana
			PHT1-1: Inorganic phosphate transporter 1-1	Arabidopsis thaliana
			TIF3D1: Eukaryotic translation initiation factor 3 subunit D	Arabidopsis thaliana
			Os03g0733400: Zinc finger BED domain-containing protein RICESLEEPER 2	Oryza sativa subsp. japonica
			PLDZETA1: Phospholipase D zeta 1	Arabidopsis thaliana
			SCY2: Preprotein translocase subunit SCY2%2C chloroplastic	Arabidopsis thaliana
			spag1a: Sperm-associated antigen 1A	Danio rerio
			RAP2-3: Ethylene-responsive transcription factor RAP2-3	Arabidopsis thaliana
			MORF3: Multiple organellar RNA editing factor 3%2C mitochondrial	Arabidopsis thaliana
			PME28: Putative pectinesterase/pectinesterase inhibitor 28	Arabidopsis thaliana
			IBR3: Probable acyl-CoA dehydrogenase IBR3	Arabidopsis thaliana
			28 kDa ribonucleoprotein%2C chloroplastic	Spinacia oleracea
			Bnip1: Vesicle transport protein SEC20	Mus musculus
			RPL4A: 60S ribosomal protein L4-1	Arabidopsis thaliana
			At2g19940: Probable N-acetyl-gamma-glutamyl-phosphate reductase%2C chloroplastic	Arabidopsis thaliana
			SUVH2: Histone-lysine N-methyltransferase family member SUVH2	Arabidopsis thaliana
			ARAD1: Probable arabinosyltransferase ARAD1	Arabidopsis thaliana
			PM19L: Membrane protein PM19L	Oryza sativa subsp. japonica
			Glutathione reductase%2C chloroplastic	Spinacia oleracea
			SCPL7: Serine carboxypeptidase-like 7	Arabidopsis thaliana
			DTX55: Protein DETOXIFICATION 55	Arabidopsis thaliana
			MYB2: Transcription factor MYB2	Oryza sativa subsp. japonica
			At2g33280: Probable folate-biopterin transporter 9%2C chloroplastic	Arabidopsis thaliana
			YUC10: Probable indole-3-pyruvate monooxygenase YUCCA10	Arabidopsis thaliana
			At2g33255: Haloacid dehalogenase-like hydrolase domain-containing protein At2g33255	Arabidopsis thaliana
			MIEL1: E3 ubiquitin-protein ligase MIEL1	Arabidopsis thaliana
			At3g62120: Proline--tRNA ligase%2C cytoplasmic	Arabidopsis thaliana
			AMT1-1: Ammonium transporter 1 member 1	Solanum lycopersicum
			At4g37920: Uncharacterized protein At4g37920	Arabidopsis thaliana
			ACD6: Protein ACCELERATED CELL DEATH 6	Arabidopsis thaliana
			KIN13A: Kinesin-like protein KIN-13A	Oryza sativa subsp. japonica
			PCMP-H73: Pentatricopeptide repeat-containing protein At1g15510%2C chloroplastic	Arabidopsis thaliana
			AMBRA1: Activating molecule in BECN1-regulated autophagy protein 1	Homo sapiens
			At3g18020: Pentatricopeptide repeat-containing protein At3g18020	Arabidopsis thaliana
			BAM1: Beta-amylase 1%2C chloroplastic	Arabidopsis thaliana
			AtMg00310: Uncharacterized mitochondrial protein AtMg00310	Arabidopsis thaliana
			RPA1B: Replication protein A 70 kDa DNA-binding subunit B	Arabidopsis thaliana
			faeA: Probable feruloyl esterase A	Aspergillus terreus
			nipblb: Nipped-B-like protein B	Danio rerio
			RSA1: Protein SHORT ROOT IN SALT MEDIUM 1	Arabidopsis thaliana
			Glutathione transferase GST 23	Zea mays
			YUC3: Probable indole-3-pyruvate monooxygenase YUCCA3	Arabidopsis thaliana
			HCAR: 7-hydroxymethyl chlorophyll a reductase%2C chloroplastic	Arabidopsis thaliana
			RID3: Protein ROOT INITIATION DEFECTIVE 3	Arabidopsis thaliana
			FHY3: Protein FAR-RED ELONGATED HYPOCOTYL 3	Arabidopsis thaliana
			At2g33220: NADH dehydrogenase [ubiquinone] 1 alpha subcomplex subunit 13-B	Arabidopsis thaliana
			aifA: Apoptosis-inducing factor homolog A	Dictyostelium discoideum
			GRXS9: Monothiol glutaredoxin-S9	Arabidopsis thaliana
			GRXC11: Glutaredoxin-C11	Arabidopsis thaliana
			Os10g0415600: Acylamino-acid-releasing enzyme 1	Oryza sativa subsp. japonica
			Os10g0415800: Acylamino-acid-releasing enzyme 2	Oryza sativa subsp. japonica
			KO: Ent-kaurene oxidase%2C chloroplastic	Arabidopsis thaliana
			COX3: Cytochrome c oxidase subunit 3	Helianthus annuus
			CPN60: Chaperonin CPN60%2C mitochondrial	Arabidopsis thaliana
			DIR18: Dirigent protein 18	Arabidopsis thaliana
			SERINC3: Serine incorporator 3	Homo sapiens
			THIM: Hydroxyethylthiazole kinase	Arabidopsis thaliana
			ABCC3: ABC transporter C family member 3	Arabidopsis thaliana
			GT-1: Trihelix transcription factor GT-1	Arabidopsis thaliana
			HSP21: Small heat shock protein%2C chloroplastic	Pisum sativum
			BAHD1: BAHD acyltransferase At5g47980	Arabidopsis thaliana
			B'ETA: Serine/threonine protein phosphatase 2A 59 kDa regulatory subunit B' eta isoform	Arabidopsis thaliana
			HHL1: Protein HHL1%2C chloroplastic	Arabidopsis thaliana
			WDL7: Protein WVD2-like 7	Arabidopsis thaliana
			At1g67690: Probable thimet oligopeptidase	Arabidopsis thaliana
			RR26: Two-component response regulator ORR26	Oryza sativa subsp. japonica
			SKIP14: F-box protein SKIP14	Arabidopsis thaliana
			At4g38150: Pentatricopeptide repeat-containing protein At4g38150	Arabidopsis thaliana
			At1g67720: Probable LRR receptor-like serine/threonine-protein kinase At1g67720	Arabidopsis thaliana
			CYP77A1: Cytochrome P450 77A1	Solanum melongena
			Rasl2-9: GTP-binding nuclear protein Ran%2C testis-specific isoform	Rattus norvegicus
			AIRP2: E3 ubiquitin-protein ligase AIRP2	Arabidopsis thaliana
			RPS23: 40S ribosomal protein S23	Euphorbia esula
			RGS1: Regulator of G-protein signaling 1	Arabidopsis thaliana
			KCR2: Very-long-chain 3-oxoacyl-CoA reductase-like protein At1g24470	Arabidopsis thaliana
			KCR1: Very-long-chain 3-oxoacyl-CoA reductase 1	Arabidopsis thaliana
			At1g71691: GDSL esterase/lipase At1g71691	Arabidopsis thaliana
			GLR2.6: Glutamate receptor 2.6	Arabidopsis thaliana
			HERC2: E3 ubiquitin-protein ligase HERC2	Homo sapiens
			ALB4: ALBINO3-like protein 1%2C chloroplastic	Arabidopsis thaliana
			PSBY: Photosystem II core complex proteins psbY%2C chloroplastic	Spinacia oleracea
			At1g67750: Probable pectate lyase 5	Arabidopsis thaliana
TKW	F2	tkw17.1	At3g50520: Phosphoglycerate mutase-like protein 4	Arabidopsis thaliana
			TMN7: Transmembrane 9 superfamily member 7	Arabidopsis thaliana
			At2g26790: Pentatricopeptide repeat-containing protein At2g26790%2C mitochondrial	Arabidopsis thaliana
			LPA3: Protein LOW PSII ACCUMULATION 3%2C chloroplastic	Arabidopsis thaliana
			PBL16: Probable serine/threonine-protein kinase PBL16	Arabidopsis thaliana
			TMEM258: Transmembrane protein 258	Canis lupus familiaris
			MSI4: WD-40 repeat-containing protein MSI4	Arabidopsis thaliana
			At5g56900: Zinc finger CCCH domain-containing protein 64	Arabidopsis thaliana
			ALE2: Receptor-like serine/threonine-protein kinase ALE2	Arabidopsis thaliana
			PME32: Probable pectinesterase/pectinesterase inhibitor 32	Arabidopsis thaliana
			A70: Pathogen-associated molecular patterns-induced protein A70	Arabidopsis thaliana
			ACA13: Putative calcium-transporting ATPase 13%2C plasma membrane-type	Arabidopsis thaliana
			CKX3: Cytokinin dehydrogenase 3	Arabidopsis thaliana
			ACA12: Calcium-transporting ATPase 12%2C plasma membrane-type	Arabidopsis thaliana
			tma22: Translation machinery-associated protein 22	Schizosaccharomyces pombe
			Lypla2: Acyl-protein thioesterase 2	Mus musculus
			CFM3: CRM-domain containing factor CFM3%2C chloroplastic/mitochondrial	Oryza sativa subsp. japonica
			NAC017: NAC domain-containing protein 17	Arabidopsis thaliana
			TFCB: Tubulin-folding cofactor B	Arabidopsis thaliana
			rplM: 50S ribosomal protein L13	Chloroflexus aggregans
			REP: Rab escort protein 1	Arabidopsis thaliana
			BHLH41: Putative transcription factor bHLH041	Arabidopsis thaliana
			WTF9: Protein WHAT'S THIS FACTOR 9%2C mitochondrial	Arabidopsis thaliana
			YDL057W: Putative uncharacterized protein YDL057W	Saccharomyces cerevisiae
			dhx8: ATP-dependent RNA helicase dhx8	Dictyostelium discoideum
			At2g19490: DNA repair protein recA homolog 3%2C mitochondrial	Arabidopsis thaliana
			DTX16: Protein DETOXIFICATION 16	Arabidopsis thaliana
			surE: 5'-nucleotidase SurE	Sulfurovum sp.
			EMB1789: Zinc finger CCCH domain-containing protein 65	Arabidopsis thaliana
			HSFA2: Heat stress transcription factor A-2	Arabidopsis thaliana
			NPR1: BTB/POZ domain and ankyrin repeat-containing protein NPR1	Oryza sativa subsp. indica
			TRM13: tRNA:m(4)X modification enzyme TRM13	Oryza sativa
			IQM1: IQ domain-containing protein IQM1	Arabidopsis thaliana
			CKL2: Casein kinase 1-like protein 2	Arabidopsis thaliana
			CKL5: Casein kinase 1-like protein 5	Arabidopsis thaliana
			DGAT1: Diacylglycerol O-acyltransferase 1	Corylus americana
			PUB4: U-box domain-containing protein 4	Arabidopsis thaliana
			RPS2: Disease resistance protein RPS2	Arabidopsis thaliana
			CRTL-E-1: Lycopene epsilon cyclase%2C chloroplastic	Solanum lycopersicum
			At1g17520: Telomere repeat-binding factor 4	Arabidopsis thaliana
			THO6: THO complex subunit 6	Arabidopsis thaliana
			At3g55350: Protein ALP1-like	Arabidopsis thaliana
			PUB34: U-box domain-containing protein 34	Arabidopsis thaliana
			LIMYB: L10-interacting MYB domain-containing protein	Arabidopsis thaliana
			At3g03510: BTB/POZ domain-containing protein At3g03510	Arabidopsis thaliana
			SKIP: SNW/SKI-interacting protein	Arabidopsis thaliana
			DEGP2: Protease Do-like 2%2C chloroplastic	Arabidopsis thaliana
			PP2C06: Probable protein phosphatase 2C 6	Oryza sativa subsp. japonica
			HAB1: Protein phosphatase 2C 16	Arabidopsis thaliana
			CFIS1: Pre-mRNA cleavage factor Im 25 kDa subunit 1	Arabidopsis thaliana
			MKK2: Mitogen-activated protein kinase kinase 2	Arabidopsis thaliana
			UBA1C: UBP1-associated proteins 1C	Arabidopsis thaliana
			Antimicrobial peptide 2	Amaranthus caudatus
			At1g28650: GDSL esterase/lipase At1g28650	Arabidopsis thaliana
			XI-K: Myosin-17	Arabidopsis thaliana
			SGR9: E3 ubiquitin-protein ligase SGR9%2C amyloplastic	Arabidopsis thaliana
			At1g28590: GDSL esterase/lipase At1g28590	Arabidopsis thaliana
			WAV2: Alpha/beta hydrolase domain-containing protein WAV2	Arabidopsis thaliana
			SPBC776.05: Uncharacterized membrane protein C776.05	Schizosaccharomyces pombe
			AL5: PHD finger protein ALFIN-LIKE 5	Arabidopsis thaliana
			RPA3B: Replication protein A 14 kDa subunit B	Arabidopsis thaliana
			TIF3F1: Eukaryotic translation initiation factor 3 subunit F	Arabidopsis thaliana
			NFYA3: Nuclear transcription factor Y subunit A-3	Arabidopsis thaliana
			SEC22: 25.3 kDa vesicle transport protein	Arabidopsis thaliana
			rpl14: 50S ribosomal protein L14%2C chloroplastic	Spinacia oleracea
			rpoA: DNA-directed RNA polymerase subunit alpha	Spinacia oleracea
			petB: Cytochrome b6	Drimys granadensis
			rpl16: 50S ribosomal protein L16%2C chloroplastic	Cucumis sativus
			psbH: Photosystem II reaction center protein H	Jasminum nudiflorum
			At3g13980: Protein BIG GRAIN 1-like A	Arabidopsis thaliana
			BRXL4: Protein Brevis radix-like 4	Arabidopsis thaliana
			NLP3: Omega-amidase%2C chloroplastic	Arabidopsis thaliana
			RPA1A: Replication protein A 70 kDa DNA-binding subunit A	Arabidopsis thaliana
			PDAT1: Phospholipid:diacylglycerol acyltransferase 1	Arabidopsis thaliana
			ATL52: RING-H2 finger protein ATL52	Arabidopsis thaliana
			MSL10: Mechanosensitive ion channel protein 10	Arabidopsis thaliana
			VPS2.1: Vacuolar protein sorting-associated protein 2 homolog 1	Arabidopsis thaliana
			C1: Anthocyanin regulatory C1 protein	Zea mays
			MED20A: Mediator of RNA polymerase II transcription subunit 20a	Arabidopsis thaliana
			UP3: Stress-response A/B barrel domain-containing protein UP3	Arabidopsis thaliana
			RPS3C: 40S ribosomal protein S3-3	Arabidopsis thaliana
			Cytochrome P450 CYP72A219	Panax ginseng
			VIP6: Protein CTR9 homolog	Arabidopsis thaliana
			GRF1: Growth-regulating factor 1	Oryza sativa subsp. japonica
			FRS5: Protein FAR1-RELATED SEQUENCE 5	Arabidopsis thaliana
			REM10: B3 domain-containing protein REM10	Arabidopsis thaliana
			OPR3: 12-oxophytodienoate reductase 3	Solanum lycopersicum
			dennd5b: DENN domain-containing protein 5B	Danio rerio
			REM13: B3 domain-containing protein REM13	Arabidopsis thaliana
			Pyrophosphate-energized vacuolar membrane proton pump	Vigna radiata var. radiata
			SRG1: Protein SRG1	Arabidopsis thaliana
			FLS: Flavonol synthase/flavanone 3-hydroxylase	Citrus unshiu
			ANS: Probable 2-oxoglutarate-dependent dioxygenase ANS	Arabidopsis thaliana
			GALS1: Galactan beta-1%2C4-galactosyltransferase GALS1	Arabidopsis thaliana
			NDX: Nodulin homeobox	Arabidopsis thaliana
			AMC5: Metacaspase-5	Arabidopsis thaliana
			ABP19A: Auxin-binding protein ABP19a	Prunus persica
			GH3.3: Indole-3-acetic acid-amido synthetase GH3.3	Arabidopsis thaliana
			GH3.1: Probable indole-3-acetic acid-amido synthetase GH3.1	Arabidopsis thaliana
			GH3.6: Indole-3-acetic acid-amido synthetase GH3.6	Arabidopsis thaliana
			ABP20: Auxin-binding protein ABP20	Prunus persica
			GLP1: Germin-like protein 1	Sinapis alba
			MLP31: MLP-like protein 31	Arabidopsis thaliana
			GER3: Germin-like protein subfamily 3 member 3	Arabidopsis thaliana
			STS14: STS14 protein	Solanum tuberosum
			MOB1-A: MOB kinase activator-like 1A	Medicago sativa subsp. falcata
			pol: Retrovirus-related Pol polyprotein from transposon 17.6	Drosophila melanogaster
			FBXL14: F-box/LRR-repeat protein 14	Homo sapiens
			TTLL12: Tubulin--tyrosine ligase-like protein 12	Homo sapiens
			OFUT35: O-fucosyltransferase 35	Arabidopsis thaliana
			ndhD: NAD(P)H-quinone oxidoreductase chain 4%2C chloroplastic	Atropa belladonna
			ndhD: NAD(P)H-quinone oxidoreductase chain 4%2C chloroplastic	Atropa belladonna
			ndhE: NAD(P)H-quinone oxidoreductase chain 4%2C chloroplastic	Atropa belladonna
			ccsA: Cytochrome c biogenesis protein CcsA	Spinacia oleracea
			RIPK: Serine/threonine-protein kinase RIPK	Arabidopsis thaliana
			RBX1A: RING-box protein 1a	Arabidopsis thaliana
			FIP1: Protein FIP1	Arabidopsis thaliana
			At3g45310: Thiol protease aleurain-like	Arabidopsis thaliana

### Sheet: Table_S7
Table S7. Genes within pleio4.1 and pleio14.1 confidence intervals with a previous described function related to flowering time, photoperiod response or yield regulation and their gene variants. Gene variants between CHEN-109 (pollen parent) and PI-614889 (seed parent) and to the reference genome QQ74_V2 are shown. Variants are reported as "variant to the reference genome (different and homozygous haplotype between parents)". No variant is reported in parenthesis when heterozygous or missing calls were found in one or two parents.
Gene	QTL	Variant
		SNP														InDel								Total
		3-prime UTR variant	Synonymous variant	Intron variant	Missense variant	Splice region variant and intron variant	5-prime UTR premature start codon gain variant	5-prime UTR variant	Missense variant and downstream gene variant	Missense variant and upstream gene variant	Downstream gene variant and intron variant	Upstream gene variant and intron variant	Missense variant and splice region variant	Splice acceptor variant and intron variant	Premature stop gained	3-prime UTR variant	Synonymous variant	Intron variant	Missense variant	Splice region variant and intron variant	5-prime UTR variant	Frameshift variant	Disruptive inframe insertion
ATHB-15: Homeobox-leucine zipper protein ATHB-15	pleio4.1	-	-	-	-	-	-	-	1(1)*	-	-	-	-	-	-	-	-	-	-	-	-	-	-	2
PRR73: Two-component response regulator-like PRR73		4	2	16(1)	4	1	-	1	-	-	-	-	-	-	-	1	-	3(2)	-	-	-	-	-	32
AP2-1: APETALA2-like protein 1		2	-	6	1	-	-	-	-	-	-	-	-	-	-	1(1)	-	-	-	-	1(1)	-	-	11
LBD1: LOB domain-containing protein 1		-	-	8(3)	-	-	-	1	-	-	-	-	-	-	-	-	-	2	-	-	-	-	-	11
Os03g0733400: Zinc finger BED domain-containing protein RICESLEEPER 2		-	1	-	-	-	-	-	-	-	-	-	-	-	-	-	-	-	-	-	-	-	-	1
Os05g0583200: Zinc finger BED domain-containing protein RICESLEEPER 3		-	3	4	9	-	-	-	-	-	-	-	-	-	-	-	-	-	-	-	-	1	1(1)*	18
HEN2: DExH-box ATP-dependent RNA helicase DExH10		5(2)	3(1)	4(1)	1(1)	1	-	1	-	-	5(2)	6(3)	-	-	-	-	-	4	-	-	-	-	-	30
ROS1: DNA glycosylase/AP lyase ROS1		-	-	-	-	-	-	-	-	-	-	-	-	-	-	-	-	-	-	-	-	-	-	0
MET1B: DNA (cytosine-5)-methyltransferase 1B		-	3	9	8	-	-	-	-	-	-	-	1	1	-	-	-	-	-	1	-	1(1)*	1(1)*	25
SIP1-2: Aquaporin SIP1-2		1	-	-	-	-	-	-	-	-	-	4	-	-	-	-	-	-	-	-	-	-	-	5
SIP1-1: Aquaporin SIP1-1		-	-	-	-	-	-	-	-	-	-	-	-	-	-	-	-	-	-	-	-	-	-	0
UBP26: Ubiquitin carboxyl-terminal hydrolase 26		1	3	13	1	-	-	-	-	-	2	-	-	-	-	-	-	4(3)	-	-	-	-	-	24
FLD: Protein FLOWERING LOCUS D		1	2	3	2	-	-	-	3	-	1	-	-	-	-	1(1)	-	1(1)	-	-	-	-	-	14
DCAF1: DDB1- and CUL4-associated factor homolog 1		2	3(1)	4	-	-	-	-	-	-	-	2(2)	-	-	-	-	-	3	-	-	-	-	-	14
SAE1B-2: SUMO-activating enzyme subunit 1B-2		-	-	4	-	-	-	-	-	-	-	-	-	-	-	-	-	-	-	-	-	-	-	4
NAC098: Protein CUP-SHAPED COTYLEDON 2		5	-	1	1	-	-	1(1)	-	-	-	-	-	-	-	-	-	-	-	-	-	-	-	8
MSI1: WD-40 repeat-containing protein MSI1		-	-	-	-	-	-	-	-	-	-	4(3)	-	-	-	1	3	-	-	-	-	-	-	8
CIPK4: CBL-interacting serine/threonine-protein kinase 4		-	1	-	-	-	-	-	-	-	-	-	-	-	-	-	-	-	-	-	-	-	-	1
ELP6: Elongator complex protein 6		-	3(1)	-	-	-	-	-	-	2	-	9(3)	-	-	-	1(1)	3(1)	-	-	-	-	-	-	18
PEP: RNA-binding KH domain-containing protein PEPPER		1	-	-	-	-	-	-	-	-	7	-	-	-	-	-	-	3	-	-	-	-	-	11
PMRT15: Protein arginine N-methyltransferase 1.5		2	1	19	2	-	-	-	-	1	-	6	-	-	-	-	-	6(2)	-	-	-	-	-	37
NPF2.6: Protein NRT1/ PTR FAMILY 2.6		-	22	9	18	-	-	-	-	-	-	-	1	-	1	-	-	4(1)	-	-	-	-	-	55
NPF2.6: Protein NRT1/ PTR FAMILY 2.6		-	2	-	-	-	-	2	-	3	-	2	-	-	-	-	-	1(1)*	-	-	-	1	-	11
NPF2.6: Protein NRT1/ PTR FAMILY 2.2		-	-	2(1)	1	-	-	-	-	2	-	-	-	-	-	-	-	-	-	-	-	-	-	5
ARP1: Probable RNA-binding protein ARP1		-	-	5	3	-	-	-	-	-	-	-	-	-	-	-	-	1	-	-	-	-	-	9
SUF4: Protein SUPPRESSOR OF FRI 4	pleio14.1	1(1)	1(1)	3	-	-	-	-	-	1	6(4)	3(1)	-	-	-	-	-	-	-	-	-	-	-	15
TPRP-F1: 36.4 kDa proline-rich protein		-	1(1)	-	-	-	-	-	-	-	-	-	-	-	-	-	-	-	-	-	-	-	-	1
RUG3: RCC1 domain-containing protein RUG3%2C mitochondrial		3(2)	-	-	-	-	-	-	-	-	-	5(2)	1(1)*	-	-	-	-	-	-	-	-	-	-	9
PHYA: Phytochrome A		-	2(2)	-	1	-	-	-	2	-	1	-	-	-	-	-	-	-	-	-	-	-	-	6
PUB25: U-box domain-containing protein 25		-	-	-	-	-	-	-	-	-	-	-	-	-	-	-	-	-	-	-	-	-	-	0
HDA14: Histone deacetylase 14		2	2(1)	8(6)	-	-	1(1)	4(1)	-	-	-	6(5)	-	-	-	-	-	-	-	-	-	-	-	23
PCMP-H87: Pentatricopeptide repeat-containing protein		-	-	-	-	-	-	-	-	-	-	-	-	-	-	-	-	-	-	-	-	-	-	0
IND: Transcription factor IND		-	-	-	-	-	-	-	-	-	-	-	-	-	-	-	-	-	-	-	-	-	-	0
PME51: Probable pectinesterase/pectinesterase inhibitor 51		-	-	-	-	-	-	-	-	-	-	-	-	-	-	-	-	-	-	-	-	-	-	0
ATXR5: Probable Histone-lysine N-methyltransferase ATXR5		-	-	2	-	-	-	-	-	-	-	1	-	-	-	-	-	-	-	-	-	-	-	3
ATL76: E3 ubiquitin-protein ligase ATL76		-	-	-	2(1)*	-	-	-	-	-	-	-	-	-	-	-	-	-	-	-	-	-	-	2
ERF113: Ethylene-responsive transcription factor ERF113		-	-	-	-	-	-	-	2(1)*	-	5	-	-	-	-	-	-	-	-	-	-	-	-	7
UBP27: Ubiquitin carboxyl-terminal hydrolase 27		-	1	1	-	-	-	-	1	-	7(2)	-	-	-	-	-	-	-	-	-	-	-	-	10
TKI1: TSL-kinase interacting protein 1		4(1)	1	-	-	-	-	-	3(2)*	-	7	-	-	-	-	-	-	-	-	-	-	-	-	15
WRKY13: Probable WRKY transcription factor 13		1	-	-	1(1)*	1	-	1	-	-	-	-	-	-	-	-	-	-	-	-	-	-	-	4
SWEET7B: Bidirectional sugar transporter SWEET7b		1(1)	-	-	-	-	-	-	-	1	-	-	-	-	-	-	-	-	-	-	-	-	-	2
*Modifier variant with predicted high effect in the coded protein
